# Needle in a haystack: culturing plant-beneficial Helotiales lineages from plant roots

**DOI:** 10.1101/2024.11.15.623725

**Authors:** Pauline Bruyant, Jeanne Doré, Laurent Vallon, Yvan Moënne-Loccoz, Juliana Almario

## Abstract

Root-associated Helotiales fungi are increasingly recognized as beneficial fungal partners promoting plant growth under nutrient-limited conditions, particularly in non-mycorrhizal hosts, lacking the ancestral arbuscular mycorrhizal symbiosis. However, the ecology of these fungi is still cryptic as relatively few lineages have been successfully cultivated from roots for further study. Here, we attempted the mass isolation of root endophytic fungi to evaluate the recovery of known plant-beneficial Helotiales lineages using a tailored culture-based approach. We sampled six wild non-mycorrhizal species from the Brassicaceae, Caryophyllaceae, and Cyperaceae, growing in nutrient-limited alpine soils. We isolated 602 root endophytes and compared this culturable diversity with the one observed via fungal ITS2 metabarcoding. Metabarcoding revealed that Helotiales taxa dominated the fungal communities, with 43% of these detected taxa also represented in our collection. Accordingly, most root endophytes in our collection (53%) were Helotiales. These isolates, some with P solubilisation potential, belonged primarily to three Helotialean clades and were phylogenetically related to plant growth-promoting or mycorrhizal-like strains. This analysis highlights that roots of alpine non-mycorrhizal plants are reservoirs of plant-beneficial root-endophytic Helotiales, and the isolates obtained are a promising resource to explore the plant-beneficial mechanisms and ecological traits of these fungi.

## Supplementary Tables for "Needle in a haystack: culturing plant-beneficial Helotiales lineages from plant roots"

### Sheet: Table S1
TABLE S1. Soil properties of the sampling sites
Sites		Lautaret	Galibier
Coordinates		45°03'20.0" N ; 6°23'57.6" E	45°03'42.4" N ; 6°24'14.0" E
Altitude (m)		2504	2579
Geological subtratum		Sandy limestones	Moraines and pseudo-moraines
Clay (%)		29.2	25.2
Silt (%)		39.0	36.7
Sand (%)		31.9	38.1
Texture		Clay loam	Loam
Structure		Instable	Instable
pH water		6.98	6.39
pH KCl		6.51	5.65
Total limestone (g/kg)		7	0
Organic carbon (g/kg)		38.5	21.3
Organic matter (g/kg)		66.2	36.7
Total nitrogen (g/kg)		3.9	2.1
C:N ratio		9	10
Phosphate Olsen (g/kg)		0.013	0.004
Total P (g/kg)		0.413	0.538
Potassium (g/kg)		0.135	0.066
Calcium (g/kg)		4.84	3.32
Magnesium (g/kg)		0.102	0.05
CEC (cmol/kg)		11.7	9.4
Potassium/CEC		2	1
Calcium/CEC		148	145
Magnesium/CEC		4	3
CEC saturation (%)		100	100
Copper (mg/kg)		6.37	2
Zinc (mg/kg)		2.29	0.8
Manganese (mg/kg)		27.9	37.6
Boron (mg/kg)		0.26	0.19

### Sheet: Table S2
TABLE S2. List of isolates obtained. In the taxonomy columns, the number in parenthesis (%) indicates the level of confidence of taxonomy assignment.
Isolate ID	Site	Plante family	Plant species	Medium	Year of isolation	Accession number	ITS2 sequence ID	ITS2 sequence	Associated cultured OTU	Kingdom	Phylum	Class	Order	Family	Genus	Species	Representative strains in Helotiales phylogeny (Complete ITS Accession number)	P solubilisation in vitro
1	Lautaret	Cyperaceae	Carex curvula	PDA-50	2022	PQ324019	H01_61798_ITS4	CACCATAGAAAGTTGGGGGTTTTGGCACGTAACATCCGGGTTCCATAGCGAGAGAAGTTACTACGCTTAGAGCCGAAGGGCACTGCCACTGATTTTAAGAGCTGCTAGATAGCATGCTCCAACACCAAGCTAGGCTTGAGGGTTATAATGACGCTCGAACAGGCATGCCCCCCGGAATACCAAGGGGCGCAATGTGCGTTCAAAGATTCGATGACTCACAACGA	Otu24	k__Fungi (100)	p__Ascomycota (100)	c__Leotiomycetes (97)	o__Helotiales (97)	f__Hyaloscyphaceae (97)	g__Cistella (91)	s__Cistella_albidolutea (89)	No	Not tested
2	Lautaret	Cyperaceae	Carex curvula	PDA-50	2022	PQ324023	G01_61798_ITS4	GTCAACCTTAAAAAAATTAGGGGTTGCTGGCAAGTAGACCTACCGGACTCAATCGCGAGGAGTATTACTACGCGTAGAGCCGACAGGCACCGCCACTGATTTTAGGGGCCGCGAAACCGCGAACCCCAATACCAAGCGAGAGCTTGAGTGGTTATAATGACGCTCGAACAGGCATGCCCCCCGGAATACCAGAGGGCGCAATGTGCGTTCAAAGATTCGATGACTCACA	Otu03	k__Fungi (100)	p__Ascomycota (100)	c__Leotiomycetes (100)	o__Helotiales (100)	o__Helotiales_unclassified (100)	o__Helotiales_unclassified (100)	o__Helotiales_unclassified (100)	No	Not tested
3	Lautaret	Cyperaceae	Carex curvula	PDA-50	2022	PQ324015	F01_61798_ITS4	CCTAGAAAAATTTGGGGTTGCTGGCCAGCACCTCCCAGGACCCTATAGCGAGAAAATTACTACGCGTAGAGCCTAAGAGCACCGCCACTAGTTTTAAGGCCCGCCAGACGGCGAAGCCCAACACCTAGCCAGGCTAGATTGGTATAAATGACGCTCGAACAGGCATGCCCCCCGGAATACCAGGGGGCGCAATGTGCGTTCAAAGATTCGATGACTCACA	Otu06	k__Fungi (100)	p__Ascomycota (100)	c__Leotiomycetes (100)	o__Helotiales (100)	f__Hyaloscyphaceae (100)	g__Lachnum (100)	s__Lachnum_pygmaeum (100)	No	Not tested
4	Lautaret	Cyperaceae	Carex curvula	PDA-50	2022	PQ324017	E01_61798_ITS4	CCTTGATAAATTGGGGGTTGCTGGCCAGCATCCACCGGACGTCTGTAGCGAGAGTATGTACTACGCTTAGAGCCAGATGGCGCCGCCACTGATTTTAAGGCACACCGGGGACCGGTGACGCCCAAGACCAAGCAGAGCTTGAGGGTTGTAATGACGCTCGAACAGGCATGCCCCCCGGAATACCAAGGGGCGCAATGTGCGTTCAAAGATTCGATGACTCACA	Otu01	k__Fungi (100)	p__Ascomycota (100)	c__Leotiomycetes (100)	o__Helotiales (100)	f__Dermateaceae (100)	g__Pezicula (100)	g__Pezicula_unclassified (100)	No	Not tested
5	Lautaret	Cyperaceae	Carex curvula	PDA-50	2022	PQ324007	D01_61798_ITS4	TCCGAGGTCACCTTAAAAAATTGGGGGTTCTGGCGAGCAACCGGAGGGACCCTATAGCGAGGAGATTTACTACGCTTAGAGCCCACCGGCACCGCCACTGATTTTAGGGGCCGCGGAACCGCGAACCCCAATACCAAGCCAGGCTTGAGTGGTTATAATGACGCTCGAACAGGCATGCCCGGCGGAATACCACCGGGCGCAATGTGCGTTCAAAGATTCGATGACTCACA	Otu09	k__Fungi (100)	p__Ascomycota (100)	c__Leotiomycetes (100)	o__Helotiales (100)	f__Mollisiaceae (87)	g__Phialocephala (84)	s__Phialocephala_bamuru (84)	No	Not tested
6	Lautaret	Cyperaceae	Carex curvula	PDA-50	2022	PQ324013	C01_61798_ITS4	TGGGGGTTGCTGGCAAGTAAACCTACCGGACTCAATCGCGAGGAGTATTACTACGCGTAGAGCCGACAGGCACCGCCACTAATTTTAGGGGCCGCGAAACCGCGAACCCCAATACCAAGCGAGAGCTTGAGTGGTTATAATGACGCTCGAACAGGCATGCCCCCCGGAATACCAGAGGGCGCAATGTGCGTTCAAAGATTCGATGACT	Otu02	k__Fungi (100)	p__Ascomycota (100)	c__Leotiomycetes (99)	o__Helotiales (99)	o__Helotiales_unclassified (99)	o__Helotiales_unclassified (99)	o__Helotiales_unclassified (99)	No	Not tested
7	Lautaret	Cyperaceae	Carex curvula	PDA-50	2022	PQ324018	B01_61798_ITS4	CAACCTGTAAAAATTAGGGGTTGCTGGCAAGTAAACCTACCGGACTCAATCGCGAGGAGTATTACTACGCGTAGAGCCGACAGGCACCGCCACTGATTTTAGGGGCCGCGAGACCGCGAACCCCAATACCAAGCGAGAGCTTGAGTGGTTATAATGACGCTCGAACAGGCATGCCCCCCGGAATACCAGAGGGCGCAATGTGCGTTCAAAGATTCGATGACTCACK	Otu02	k__Fungi (100)	p__Ascomycota (100)	c__Leotiomycetes (100)	o__Helotiales (100)	o__Helotiales_unclassified (100)	o__Helotiales_unclassified (100)	o__Helotiales_unclassified (100)	No	Not tested
8	Lautaret	Cyperaceae	Carex curvula	PDA-50	2022	PQ324010	A01_61798_ITS4	CGAGGTCAACTGGGGGGTTCGCTTCCTGGACGCCTGCGGGGTGGGCACGAGGCGCGGGTCTGCTGCGCTCGTGGCCGGTACACAGGCCGCCAATGTCTTCGAGGCGAGTCCGCGCGCGAGCGGCGGGACAGGCGCCCAACACCAAGCGATGCTTGAGTGGTAAGATGACGCTCGAACAGGCATGCCCTAAGGAATACCAAAGGGCGCAATGTGCGTTCAAAGATTCGATGACTCACAACG	Otu30	k__Fungi (100)	p__Ascomycota (100)	c__Dothideomycetes (100)	o__Pleosporales (100)	o__Pleosporales_unclassified (100)	o__Pleosporales_unclassified (100)	o__Pleosporales_unclassified (100)	No	Not tested
9	Lautaret	Cyperaceae	Carex curvula	PDA-50	2022	PQ324026	H02_61798_ITS4	TGGGGGTTGTTGGCCAGCGTCCACCAGGTCCCTGTAGCGAGGAGTATTACTACGCTTAGGGCCCGAGAGGCGCCGCCACTGATTTTAAGGCCCGCCGTCTCCGGCGAGGCCCAAGACCAAGCTAGGCTTGAGTGTTGTACTGACGCTCGAACAGGCATGCCCTGCGGAATGCCACAGGGCGCAATGTGCGTTCAAAGATTCGATGACTCACAATGT	Otu08	k__Fungi (100)	p__Ascomycota (100)	c__Leotiomycetes (100)	o__Helotiales (100)	f__Hyaloscyphaceae (99)	g__Microscypha (95)	s__Microscypha_sp (95)	No	Not tested
10	Lautaret	Cyperaceae	Carex curvula	PDA-50	2022	PQ323997	G02_61798_ITS4	CCGAGGTCACCTAAGGAGAATTAGGGGGTTTAGCGGCAAGAACCCGCCTGGAGCCTCCGAACGAGGGCGCGTTTTACCGCGTGTTACTGCGTTCAGGGTCCCGACGAGCCCGCCGATGGACTTGGGGGCCCCGGTCCGCTGGGCGGCCGGGTGCCCCAACACCAAGCTGGGCTTGAGTGGTGAAATGACGCTCGAACAGGCATGCCCGCCGGAATACCGGCGGGCGCAATGTGCGTTCAAAGATTCGATGACTCA	Otu20	k__Fungi (100)	p__Ascomycota (100)	c__Sordariomycetes (100)	o__Magnaporthales (100)	f__Magnaporthaceae (100)	g__Gaeumannomyces (92)	g__Gaeumannomyces_unclassified (92)	No	Not tested
11	Lautaret	Cyperaceae	Carex curvula	PDA-50	2022	PQ324003	F02_61798_ITS4	AGGTCACCTTAAAAAAAATTAGGGGTTGCTGGCAAGTAGACCTACCGGACTCAATCGCGAGGAGTATTACTACGCGTAGAGCCGACAGGCACCGCCACTGATTTTAGGGGCCGCGAAACCGCGAACCCCAATACCAAGCGAGAGCTTGAGTGGTTATAATGACGCTCGAACAGGCATGCCCCCCGGAATACCAGAGGGCGCAATGTGCGTTCAAAGATTCGATGACTCACAAGCG	Otu02	k__Fungi (100)	p__Ascomycota (99)	c__Leotiomycetes (98)	o__Helotiales (98)	o__Helotiales_unclassified (98)	o__Helotiales_unclassified (98)	o__Helotiales_unclassified (98)	No	Not tested
12	Lautaret	Cyperaceae	Carex curvula	PDA-50	2022	PQ323981	E02_61798_ITS4	CCGAGGTCACCTTAAAAAAATTAGGGGTTGCTGGCAAGTAGACCTACCGGACTCAWTCGCGAGGAGTATTACTACGCGTAGAGCCGACAGGCACCGCCACTGATTTTAGGGGCCGCGAAACCGCGAACCCCAATACCAAGCGAGAGCTTGAGTGGTTATAATGACGCTCGAACAGGCATGCCCCCCGGAATACCAGAGGGCGCAATGTGCGTTCAAAGATTCGATGACTCACAACGT	Otu11	k__Fungi (100)	p__Ascomycota (100)	c__Leotiomycetes (98)	o__Helotiales (98)	f__Helotiales_fam_Incertae_sedis (83)	g__Leptodophora (80)	g__Leptodophora_unclassified (80)	No	Not tested
13	Lautaret	Cyperaceae	Carex curvula	PDA-50	2022	PQ324037	D02_61798_ITS4	ACCTAGAAAAATTTGGGGTTGCTGGCCAGCACCTCCCAGGACCCTATAGCGAGAAAATTACTACGCGTAGAGCCTAAGAGCACCGCCACTAGTTTTAAGGCCCGCCAGACGGCGAAGCCCAACACCTAGCCAGGCTAGATTGGTATAAATGACGCTCGAACAGGCATGCCCCCCGGAATACCAGGGGGCGCAATGTGCGTTCAAAGATTCGATGACTCACA	Otu06	k__Fungi (100)	p__Ascomycota (100)	c__Leotiomycetes (100)	o__Helotiales (100)	f__Hyaloscyphaceae (100)	g__Lachnum (100)	s__Lachnum_pygmaeum (98)	No	Not tested
14	Lautaret	Cyperaceae	Carex curvula	PDA-50	2022	PQ323988	14_61892_ITS4	ACTTAGAAAGTTGGGGGTTGCTGGCCAGCGTCCACCGGGTCCCTGTAGCGAGGAGTATTACTACGCTTAGGGCCCGAGAGGCGCCGCCACTGATTTTAAGGCCCGCCGTCTCCGGCGAGGCCCAAGACCAAGCTAGGCTTGAGTGTTGTACTGACGCTCGAACAGGCATGCCCTGCGGAATACCACAGGGCGCAATGTGCGTTCAAAGATTCGATGACTCACAAAAT	Otu08	k__Fungi (100)	p__Ascomycota (100)	c__Leotiomycetes (100)	o__Helotiales (100)	f__Hyaloscyphaceae (100)	g__Microscypha (99)	s__Microscypha_sp (99)	No	Not tested
15	Lautaret	Cyperaceae	Carex curvula	PDA-50	2022	PQ323987	B02_61798_ITS4	CTAAGGAGAATTAGGGGGTTTAGCGGCAAGAACCCGCCTGGAGCCTCCGAACGAGGGCGCGTTTTACCGCGTGTTACTGCGTTCAGGGTCCCGACGAGCCCGCCGATGGACTTGGGGGCCCCGGTCCGCTGGGCGGCCGGGTGCCCCAACACCAAGCTGGGCTTGAGTGGTGAAATGACGCTCGAACAGGCATGCCCGCCGGAATACCGGCGGGCGCAATGTGCGTTCAAAGATTCGATGACTCACAAGT	Otu20	k__Fungi (100)	p__Ascomycota (100)	c__Sordariomycetes (100)	o__Magnaporthales (100)	f__Magnaporthaceae (100)	g__Gaeumannomyces (98)	g__Gaeumannomyces_unclassified (98)	No	Not tested
16	Lautaret	Cyperaceae	Carex curvula	PDA-50	2022	PQ324046	A02_61798_ITS4	ATTCAGAAGTTGGGGTTTTACGGCATGGCCGCGCCGCGTTCCAGTTGCGAGGTGTTAGCTACTACGCAATGGAGGCTGCAGCGAGACCGCCAATGTATTTCGGGGGCGGCGCCGCCCAGAAGGGCAGAGCCGATCCCCAACACCAAACCCGGGGGCTTGAGGGTTGAAATGACGCTCGAACAGGCATGCCCGCCGGAATACCAGCGGGCGCAATGTGCGTTCAAAGATTCGATGACTCACS	Otu04	k__Fungi (100)	p__Ascomycota (100)	c__Sordariomycetes (100)	o__Hypocreales (100)	f__Nectriaceae (100)	g__Fusarium (92)	g__Fusarium_unclassified (92)	No	Not tested
17	Lautaret	Cyperaceae	Carex curvula	PDA-50	2022	PQ324048	H03_61798_ITS4	CCTTGATAAATTGGGGGTTGCTGGCCAGCATCCACCGGACGTCTGTAGCGAGAGTATGTACTACGCTTAGAGCCAGATGGCGCCGCCACTGATTTTAAGGCACACCGGGGACCGGTGACGCCCAAGACCAAGCAGAGCTTGAGGGTTGTAATGACGCTCGAACAGGCATGCCCCCCGGAATACCAAGGGGCGCAATGTGCGTTCAAAGATTCGATGACTCACA	Otu01	k__Fungi (100)	p__Ascomycota (100)	c__Leotiomycetes (100)	o__Helotiales (100)	f__Dermateaceae (100)	g__Pezicula (100)	g__Pezicula_unclassified (100)	No	Not tested
18	Lautaret	Cyperaceae	Carex curvula	PDA-50	2022	PQ324043	G03_61798_ITS4	CACCTTAAAAAAATTAGGGGTTGCTGGCAAGTAGACCTACCGGACTCAATCGCGAGGAGTATTACTACGCGTAGAGCCGACAGGCACCGCCACTGATTTTAGGGGCCGCGAAACCGCGAACCCCAATACCAAGCGAGAGCTTGAGTGGTTATAATGACGCTCGAACAGGCATGCCCCCCGGAATACCAGAGGGCGCAATGTGCGTTCAAAGATTCGATGACTCACA	Otu11	k__Fungi (100)	p__Ascomycota (100)	c__Leotiomycetes (99)	o__Helotiales (99)	o__Helotiales_unclassified (99)	o__Helotiales_unclassified (99)	o__Helotiales_unclassified (99)	No	Not tested
19	Lautaret	Cyperaceae	Carex curvula	PDA-50	2022	PQ324045	F03_61798_ITS4	GGTCACCTTGATAAATTGGGGGTTGCTGGCCAGCATCCACCGGACGTCTGTAGCGAGAGTATGTACTACGCTTAGAGCCAGATGGCGCCGCCACTGATTTTAAGGCACACCGGGGACCGGTGACGCCCAAGACCAAGCAGAGCTTGAGGGTTGTAATGACGCTCGAACAGGCATGCCCCCCGGAATACCAAGGGGCGCAATGTGCGTTCAAAGATTCGATGACTCACA	Otu01	k__Fungi (100)	p__Ascomycota (100)	c__Leotiomycetes (100)	o__Helotiales (100)	f__Dermateaceae (100)	g__Pezicula (100)	s__Pezicula_radicicola (87)	No	Not tested
20	Lautaret	Cyperaceae	Carex curvula	PDA-50	2022	PQ323978	E03_61798_ITS4	CCTTGATAAATTGGGGGTTGCTGGCCAGCATCCACCGGACGTCTGTAGCGAGAGTATGTACTACGCTTAGAGCCAGATGGCGCCGCCACTGATTTTAAGGCACACCGGGGACCGGTGACGCCCAAGACCAAGCAGAGCTTGAGGGTTGTAATGACGCTCGAACAGGCATGCCCCCCGGAATACCAAGGGGCGCAATGTGCGTTCAAAGATTCGATGACTCACA	Otu01	k__Fungi (100)	p__Ascomycota (100)	c__Leotiomycetes (100)	o__Helotiales (100)	f__Dermateaceae (100)	g__Pezicula (100)	g__Pezicula_unclassified (100)	No	Not tested
21	Lautaret	Cyperaceae	Carex curvula	PDA-50	2022	PQ324030	D03_61798_ITS4	CCTAGAAAAATTTGGGGTTGCTGGCCAGCACCTCCCAGGACCCTATAGCGAGAAAATTACTACGCGTAGAGCCTAAGAGCACCGCCACTAGTTTTAAGGCCCGCCAGACGGCGAAGCCCAACACCTAGCCAGGCTAGATTGGTATAAATGACGCTCGAACAGGCATGCCCCCCGGAATACCAGGGGGCGCAATGTGCGTTCAAAGATTCGATGACTCACA	Otu06	k__Fungi (100)	p__Ascomycota (100)	c__Leotiomycetes (100)	o__Helotiales (100)	f__Hyaloscyphaceae (100)	g__Lachnum (100)	s__Lachnum_pygmaeum (100)	No	Not tested
22	Lautaret	Cyperaceae	Carex curvula	PDA-50	2022	PQ324047	C03_61798_ITS4	ATTGGGGGTCGCCGGCGGGCGCCGGCCGGGCCTACAGAGCGGGTGACGAAGCCCCATACGCTCGAGGACCGGACGCGGTGCCGCCGCTGCCTTTCGGGTCCGCCCCCCGGAACCGGGGGGCGGGGCCCAACACACAAGCCGTGCTTGAGGGCAGCAATGACGCTCGGACAGGCATGCCCCCCGGAATACCAGGGGGCGCAATGTGCGTTCAAAGATTCGATGACTCACA	Otu36	k__Fungi (100)	p__Ascomycota (100)	c__Eurotiomycetes (100)	o__Eurotiales (100)	f__Aspergillaceae (100)	g__Penicillium (98)	g__Penicillium_unclassified (98)	No	Not tested
23	Lautaret	Cyperaceae	Carex curvula	PDA-50	2022	PQ324035	23_61892_ITS4	CCGAGGTCACCTTAAAAAAAATTAGGGGTTGCTGGCAAGTAGACCTACCGGACTCAATCGCGAGGAGTATTACTACGCGTAGAGCCGACAGGCACCGCCACTGATTTTAGGGGCCGCGAAACCGCGAACCCCAATACCAAGCGAGAGCTTGAGTGGTTATAATGACGCTCGAACAGGCATGCCCCCCGGAATACCAGAGGGCGCAATGTGCGTTCAAAGATTCGATGACTCACAATCT	Otu02	k__Fungi (100)	p__Ascomycota (100)	c__Leotiomycetes (99)	o__Helotiales (99)	f__Helotiales_fam_Incertae_sedis (84)	g__Leptodophora (82)	g__Leptodophora_unclassified (82)	No	Not tested
24	Lautaret	Cyperaceae	Carex curvula	PDA-50	2022	PQ324049	G04_61798_ITS4	CCTTGATAAATTGGGGGTTGCTGGCCAGCATCCACCGGACGTCTGTAGCGAGAGTATGTACTACGCTTAGAGCCAGATGGCGCCGCCACTGATTTTAAGGCACACCGGGGACCGGTGACGCCCAAGACCAAGCAGAGCTTGAGGGTTGTAATGACGCTCGAACAGGCATGCCCCCCGGAATACCAAGGGGCGCAATGTGCGTTCAAAGATTCGATGACTCACA	Otu01	k__Fungi (100)	p__Ascomycota (100)	c__Leotiomycetes (100)	o__Helotiales (100)	f__Dermateaceae (100)	g__Pezicula (100)	g__Pezicula_unclassified (100)	No	Not tested
25	Lautaret	Cyperaceae	Carex curvula	PDA-50	2022	PQ324062	F04_61798_ITS4	ACTAAAAAATTAGGGGGTTTAACGGCTAGAAAGCCAGCGTTAACACCTAAAGCGAGGGAAAAAAAGATTTACTACGCTCGGGATTACCGCGACTCCGCCAATAAATTTAAGGAATTGTCCGCCTTGCGGCAGGATAATCTCCCAACACCAAGCAACTAGGGCTTGAGGGTTGAAATGACGCTCGAACAGGCATGCCCATTAGAATACTAATGGGCGCAATGTGCGTTCAAAGATTCGATGACTCACA	Otu46	k__Fungi (100)	p__Ascomycota (100)	c__Sordariomycetes (100)	o__Xylariales (100)	f__Diatrypaceae (100)	g__Monosporascus (100)	s__Monosporascus_sp (100)	No	Not tested
26	Lautaret	Cyperaceae	Carex curvula	PDA-50	2022	PQ324064	E04_61798_ITS4	ACCTTAAAAAAATTAGGGGTTGCTGGCAAGTAGACCTACCGGACTCAATCGCGAGGAGTATTACTACGCGTAGAGCCGACAGGCACCGCCACTGATTTTAGGGGCCGCGAAACCGCGAACCCCAATACCAAGCGAGAGCTTGAGTGGTTATAATGACGCTCGAACAGGCATGCCCCCCGGAATACCAGAGGGCGCAATGTGCGTTCAAAGATTCGATGACTCACA	Otu02	k__Fungi (100)	p__Ascomycota (100)	c__Leotiomycetes (99)	o__Helotiales (99)	o__Helotiales_unclassified (99)	o__Helotiales_unclassified (99)	o__Helotiales_unclassified (99)	No	Not tested
27	Lautaret	Cyperaceae	Carex curvula	PDA-50	2022	PQ324056	D04_61798_ITS4	CCGAGGTCACCTTAAAAAAATTAGGGGTTGCTGGCAAGTAGACCTACCGGACTCAATCGCGAGGAGTATTACTACGCGTAGAGCCGACAGGCACCGCCACTGATTTTAGGGGCCGCGAAACCGCGAACCCCAATACCAAGCGAGAGCTTGAGTGGTTATAATGACGCTCGAACAGGCATGCCCCCCGGAATACCAGAGGGCGCAATGTGCGTTCAAAGATTCGATGACTCACA	Otu02	k__Fungi (100)	p__Ascomycota (100)	c__Leotiomycetes (100)	o__Helotiales (100)	f__Helotiales_fam_Incertae_sedis (87)	g__Leptodophora (85)	s__Leptodophora_orchidicola (81)	No	Not tested
28	Lautaret	Cyperaceae	Carex curvula	PDA-50	2022	PQ324051	C04_61798_ITS4	CTTGATAAATTGGGGGTTGCTGGCCAGCATCCACCGGACGTCTGTAGCGAGAGTATGTACTACGCTTAGAGCCAGATGGCGCCGCCACTGATTTTAAGGCACACCGGGGACCGGTGACGCCCAAGACCAAGCAGAGCTTGAGGGTTGTAATGACGCTCGAACAGGCATGCCCCCCGGAATACCAAGGGGCGCAATGTGCGTTCAAAGATTCGATGACTCACA	Otu01	k__Fungi (100)	p__Ascomycota (100)	c__Leotiomycetes (100)	o__Helotiales (100)	f__Dermateaceae (100)	g__Pezicula (100)	g__Pezicula_unclassified (100)	No	Not tested
29	Lautaret	Cyperaceae	Carex curvula	PDA-50	2022	PQ324054	B04_61798_ITS4	GTCAACCTTGATAAATTGGGGGTTGCTGGCCAGCATCCACCGGACSTCTGTAGCGAGAGTATGTACTACGCTTAGAGCCAGATGGCGCCGCCACTGATTTTAAGGCACACCGGGGACCGGTGACGCCCAAGACCAAGCAGAGCTTGAGGGTTGTAATGACGCTCGAACAGGCATGCCCCCCGGAATACCAAGGGGCGCAATGTGCGTTCAAAGATTCGATGACTCACA	Otu01	k__Fungi (100)	p__Ascomycota (100)	c__Leotiomycetes (100)	o__Helotiales (100)	f__Dermateaceae (100)	g__Pezicula (100)	g__Pezicula_unclassified (100)	No	Not tested
30	Lautaret	Cyperaceae	Carex curvula	PDA-50	2022	PQ324060	A04_61798_ITS4	ACCTAGAAAAATTTGGGGTTGCTGGCCAGCACCTCCCAGGACCCTWTAGCGAGAAAATTACTACGCGTAGAGCCTAAGAGCACCGCCACTAGTTTTAAGGCCCGCCAGACGGCGAAGCCCAACACCTAGCCAGGCTAGATTGGTATAAATGACGCTCGAACAGGCATGCCCCCCGGAATACCAGGGGGCGCAATGTGCGTTCAAAGATTCGATGACTCACA	Otu06	k__Fungi (100)	p__Ascomycota (100)	c__Leotiomycetes (100)	o__Helotiales (100)	f__Hyaloscyphaceae (100)	g__Lachnum (100)	s__Lachnum_pygmaeum (98)	No	Not tested
31	Lautaret	Cyperaceae	Carex curvula	PDA-50	2022	PQ324061	H05_61798_ITS4	GTCAACATTCAGAAGTTGGGGTTTTACGGCATGGCCGCGCCGCGTTCCAKTTGCGAGGTGTTAGCTACTACGCAATGGAGGCTGCAGCGAGACCGCCAATGTATTTCGGGGGCGGCGCCGCCCAGAAGGGCAGAGCCGATCCCCAACACCAAACCCGGGGGCTTGAGGGTTGAAATGACGCTCGAACAGGCATGCCCGCCGGAATACCAGCGGGCGCAATGTGCGTTCAAAGATTCGATGACTCACA	Otu04	k__Fungi (100)	p__Ascomycota (100)	c__Sordariomycetes (100)	o__Hypocreales (100)	f__Nectriaceae (100)	g__Fusarium (91)	g__Fusarium_unclassified (91)	No	Not tested
32	Lautaret	Cyperaceae	Carex curvula	PDA-50	2022	PQ324058	G05_61798_ITS4	ATCCGAGGTCAAACTTTCAGAAGTGGGGGGTTTAACGGCGTGGCCGCGCTGCGATCCAGTGCGAGTGTTGCTACTACGCAGAGGAAGCTACAGCGAGACCGCCACTAGATTTAGGGGACGGCGCGCCGCGAGGGCACGCCGATCCCCAACACCAAGCCCGGGGGCTTGAGGGTTGAAATGACGCTCGAACAGGCATGCCCGCCAGAATACTGGCGGGCGCAATGTGCGTTCAAAGATTCGATGACTCACA	Otu18	k__Fungi (100)	p__Ascomycota (100)	c__Sordariomycetes (100)	o__Hypocreales (100)	f__Nectriaceae (100)	g__Neonectria (100)	s__Neonectria_candida (80)	No	Not tested
33	Lautaret	Cyperaceae	Carex curvula	PDA-50	2022	PQ324065	F05_61798_ITS4	TCCGAGGTCACCTTGATAAATTGGGGGTTGCTGGCCAGCATCCACCGGACGTCTGTAGCGAGAGTATGTACTACGCTTAGAGCCAGATGGCGCCGCCACTGATTTTAAGGCACACCGGGGACCGGTGACGCCCAAGACCAAGCAGAGCTTGAGGGTTGTAATGACGCTCGAACAGGCATGCCCCCCGGAATACCAAGGGGCGCAATGTGCGTTCAAAGATTCGATGACTCACA	Otu01	k__Fungi (100)	p__Ascomycota (100)	c__Leotiomycetes (100)	o__Helotiales (100)	f__Dermateaceae (100)	g__Pezicula (100)	s__Pezicula_radicicola (87)	No	Not tested
34	Lautaret	Cyperaceae	Carex curvula	PDA-50	2022	PQ324050	E05_61798_ITS4	CTTAAAAAAAATTAGGGGTTGCTGGCAAGTAGACCTACCGGACTCAATCGCGAGGAGTATTACTACGCGTAGAGCCGACAGGCACCGCCACTGATTTTAGGGGCCGCGAAACCGCGAACCCCAATACCAAGCGAGAGCTTGAGTGGTTATAATGACGCTCGAACAGGCATGCCCCCCGGAATACCAGAGGGCGCAATGTGCGTTCAAAGATTCGATGACTCACA	Otu02	k__Fungi (100)	p__Ascomycota (99)	c__Leotiomycetes (97)	o__Helotiales (97)	o__Helotiales_unclassified (97)	o__Helotiales_unclassified (97)	o__Helotiales_unclassified (97)	No	Not tested
35	Lautaret	Cyperaceae	Carex curvula	PDA-50	2022	PQ323897	D05_61798_ITS4	GTAGCGAGAGTATGTACTACGCTTAGAGCCAGATGGCGCCGCCACTGATTTTAAGGCACACCGGGGACCGGTGACGCCCAAGACCAAGCAGAGCTTGAGGGTTGTAATGACGCTCGAACAGGCATGCCCCCCGGAATACCAAGGGGCGCAATGTGCGTTCAAAGATTCGATGACTCACA	Otu01	k__Fungi (100)	p__Ascomycota (100)	c__Leotiomycetes (100)	o__Helotiales (100)	f__Dermateaceae (100)	g__Pezicula (100)	g__Pezicula_unclassified (100)	No	Not tested
36	Lautaret	Cyperaceae	Carex curvula	PDA-50	2022	PQ323892	C05_61798_ITS4	CACCTTGATAAATTGGGGGTTGCTGGCCAGCATCCACCGGACGTCTGTAGCGAGAGTATGTACTACGCTTAGAGCCAGATGGCGCCGCCACTGAGTTTAAGGCACACCGGGGACCGGTGACGCCCAAGACCAAGCAGAGCTTGAGGGTTGTAATGACGCTCGAACAGGCATGCCCCCCGGAATACCAAGGGGCGCAATGTGCGTTCAAAGATTCGATGACTCACA	Otu01	k__Fungi (100)	p__Ascomycota (100)	c__Leotiomycetes (100)	o__Helotiales (100)	f__Dermateaceae (100)	g__Pezicula (100)	g__Pezicula_unclassified (100)	No	Not tested
37	Lautaret	Cyperaceae	Carex curvula	PDA-50	2022	PQ323895	B05_61798_ITS4	TCCGAGGTMACCTTAAAAAATTGGGGGTTCTGGCGAGCAACCGGAGGGACCCTATAGCGAGGAGATTTACTACGCTTAGAGCCCACCGGCACCGCCACTGATTTTAGGGGCCGCGGAACCGCGAACCCCAATACCAAGCCAGGCTTGAGTGGTTATAATGACGCTCGAACAGGCATGCCCGGCGGAATACCACCGGGCGCAATGTGCGTTCAAAGATTCGATGACTCACA	Otu09	k__Fungi (100)	p__Ascomycota (100)	c__Leotiomycetes (100)	o__Helotiales (100)	f__Mollisiaceae (86)	g__Phialocephala (81)	s__Phialocephala_bamuru (81)	No	Not tested
38	Lautaret	Cyperaceae	Carex curvula	PDA-50	2022	PQ323925	A05_61798_ITS4	GGTCAACCTAAGAAGTTTAGGGGGGTTTAGCGGCTGGAACCCGACTGGATCCGCCGAGCGAGGGCGCGTTTTACCGCGTGTTACTGCGCTCAGGGTCCCGACGAGCCCGCCGATGGACTTGGGGGCCCCGGGGCCGCTGGGCGGCCGGGTGCCCCAACACCAAGCTGGGCTTGAGTGGTGAAATGACGCTCGAACAGGCATGCCCGCCGGAATACCGGCGGGCGCAATGTGCGTTCAAAGATTCGATGACTCACA	Otu27	k__Fungi (100)	p__Ascomycota (100)	c__Sordariomycetes (100)	o__Magnaporthales (100)	f__Magnaporthaceae (100)	g__Slopeiomyces (99)	s__Slopeiomyces_cylindrosporus (80)	No	Not tested
39	Lautaret	Cyperaceae	Carex curvula	PDA-50	2022	PQ323908	39_61892_ITS4	ATTGGGGGTTCTGGCGAGCAACCGGAGGGACCCTATAGCGAGGAGATTTACTACGCTTAGAGCCCACCGGCACCGCCACTGATTTTAGGGGCCGCGGAACCGCGAACCCCAATACCAAGCCAGGCTTGAGTGGTTATAATGACGCTCGAACAGGCATGCCCGGCGGAATACCACCGGGCGCAATGTGCGTTCAAAGATTCGATGAYTCACAATW	Otu09	k__Fungi (100)	p__Ascomycota (100)	c__Leotiomycetes (100)	o__Helotiales (100)	f__Mollisiaceae (96)	g__Phialocephala (96)	s__Phialocephala_bamuru (96)	No	Not tested
40	Lautaret	Cyperaceae	Carex curvula	PDA-50	2022	PQ323927	G06_61798_ITS4	TGAGAAAATTAGGGTTGTTGGCAAGCTACCCACCGGTCTCAATYGCGAGGAGTATTACTACGCGTAGAGCCGACAGGCACCGCCACTGATTTTAGGGGCCGCGAGACCGCGAACCCCAATACCAAGCAAAGGCTTGAGTGGTTATAATGACGCTCGAACAGGCATGCCCTTCGGAATACCAAAGGGCGCAATGTGCGTTCAAAGATTCGATGACTCACA	Otu37	k__Fungi (100)	p__Ascomycota (100)	p__Ascomycota_unclassified (100)	p__Ascomycota_unclassified (100)	p__Ascomycota_unclassified (100)	p__Ascomycota_unclassified (100)	p__Ascomycota_unclassified (100)	No	Not tested
41	Lautaret	Cyperaceae	Carex curvula	PDA-50	2022	PQ323932	F06_61798_ITS4	CTAGAAAAATTTGGGGTTGCTGGCCAGCACCTCCCAGGACCCTATAGCGAGAAAATTACTACGCGTAGAGCCTAAGAGCACCGCCACTAGTTTTAAGGCCCGCCAGACGGCGAAGCCCAACACCTAGCCAGGCTAGATTGGTATAAATGACGCTCGAACAGGCATGCCCCCCGGAATACCAGGGGGCGCAATGTGCGTTCAAAGATTCGATGACTCA	Otu06	k__Fungi (100)	p__Ascomycota (100)	c__Leotiomycetes (100)	o__Helotiales (100)	f__Hyaloscyphaceae (100)	g__Lachnum (100)	s__Lachnum_pygmaeum (100)	No	Not tested
42	Lautaret	Cyperaceae	Carex curvula	PDA-50	2022	PQ323910	E06_61798_ITS4	CTTGATAAATTGGGGGTTGCTGGCCAGCATCCACCGGACGTCTGTAGCGAGAGTATGTACTACGCTTAGAGCCAGATGGCGCCGCCACTGATTTTAAGGCACACCGGGGACCGGTGACGCCCAAGACCAAGCAGAGCTTGAGGGTTGTAATGACGCTCGAACAGGCATGCCCCCCGGAATACCAAGGGGCGCAATGTGCGTTCAAAGATTCGATGACTCACA	Otu01	k__Fungi (100)	p__Ascomycota (100)	c__Leotiomycetes (100)	o__Helotiales (100)	f__Dermateaceae (100)	g__Pezicula (100)	g__Pezicula_unclassified (100)	No	Not tested
43	Lautaret	Cyperaceae	Carex curvula	PDA-50	2022	PQ323914	D06_61798_ITS4	CCGAGGTCACCTAAGGAGAATTAGGGGGTTTAGCGGCAAGAACCCGCCTGGAGCCTCCGAACGAGGGCGCGTTTTACCGCGTGTTACTGCGTTCAGGGTCCCGACGAGCCCGCCGATGGACTTGGGGGCCCCGGTCCGCTGGGCGGCCGGGTGCCCCAACACCAAGCTGGGCTTGAGTGGTGAAATGACGCTCGAACAGGCATGCCCGCCGGAATACCGGCGGGCGCAATGTGCGTTCAAAGATTCGATGACTCACA	Otu20	k__Fungi (100)	p__Ascomycota (100)	c__Sordariomycetes (100)	o__Magnaporthales (100)	f__Magnaporthaceae (100)	g__Gaeumannomyces (96)	g__Gaeumannomyces_unclassified (96)	No	Not tested
44	Lautaret	Cyperaceae	Carex curvula	PDA-50	2022	PQ323900	C06_61798_ITS4	TCCGAGGTCACCTTAAAAAAAATTAGGGGTTGCTGGCAAGTAGACCTACCGGACTCAATCGCGAGGAGTATTACTACGCGTAGAGCCGACAGGCACCGCCACTGATTTTAGGGGCCGCGAAACCGCGAACCCCAATACCAAGCGAGAGCTTGAGTGGTTATAATGACGCTCGAACAGGCATGCCCCCCGGAATACCAGAGGGCGCAATGTGCGTTCAAAGATTCGATGACTCACA	Otu02	k__Fungi (100)	p__Ascomycota (100)	c__Leotiomycetes (100)	o__Helotiales (100)	f__Helotiales_fam_Incertae_sedis (89)	g__Leptodophora (88)	s__Leptodophora_orchidicola (85)	No	Not tested
45	Lautaret	Cyperaceae	Carex curvula	PDA-50	2022	PQ323904	H07_61798_ITS4	GATTTGAGGTCAATAGTCAATTAAATTGTCCCTTGCGAGACGGTTATAAGCAGGTTCCCATAATTTTGCTTCACAGTCAAATGGCATAGATAATTATCACACCAAGTGACGGTCCACAAGAGATCCCACTAATGCATTTAAAGGGAGCAGACCATCCACTGAAGGAAGCCAGCAAGCCCTCACATCCAAGCCTCGCTCAAGCTCGTAAAAGCGAACAAGGTTGATAATTTAATGACACTCAAACAGGCATGCCCTTCGGAATACCAAAGGGCGCAAGGTGCGTTCAAAGATTCGATGACTCACA	Otu53	k__Fungi (100)	p__Basidiomycota (100)	c__Agaricomycetes (100)	o__Agaricales (100)	f__Mycenaceae (100)	g__Mycena (100)	s__Mycena_leptocephala (87)	No	Not tested
46	Lautaret	Cyperaceae	Carex curvula	PDA-50	2022	PQ323918	G07_61798_ITS4	ATTCAGAAGTTGGGGTTTTACGGCATGGCCGCGCCGCGTTCCAGTTGCGAGGTGTTAGCTACTACGCAATGGAGGCTGCAGCGAGACCGCCAATGTATTTCGGGGGCGGCGCCGCCCAGAAGGGCAGAGCCGATCCCCAACACCAAACCCGGGGGCTTGAGGGTTGAAATGACGCTCGAACAGGCATGCCCGCCGGAATACCAGCGGGCGCAATGTGCGTTCAAAGATTCGATGACTCACA	Otu04	k__Fungi (100)	p__Ascomycota (100)	c__Sordariomycetes (100)	o__Hypocreales (100)	f__Nectriaceae (100)	g__Fusarium (92)	g__Fusarium_unclassified (92)	No	Not tested
47	Lautaret	Cyperaceae	Carex curvula	PDA-50	2022	PQ323891	F07_61798_ITS4	TTCAGAAGTTGGGGTTTTACGGCATGGCCGCGCCGCGTTCCAGTTGCGAGGTGTTAGCTACTACGCAATGGAGGCTGCAGCGAGACCGCCAATGTATTTCGGGGGCGGCGCCGCCCAGAAGGGCAGAGCCGATCCCCAACACCAAACCCGGGGGCTTGAGGGTTGAAATGACGCTCGAACAGGCATGCCCGCCGGAATACCAGCGGGCGCAATGTGCGTTCAAAGATTCGATGACTCACA	Otu04	k__Fungi (100)	p__Ascomycota (100)	c__Sordariomycetes (100)	o__Hypocreales (100)	f__Nectriaceae (100)	g__Fusarium (93)	g__Fusarium_unclassified (93)	No	Not tested
48	Lautaret	Cyperaceae	Carex curvula	PDA-50	2022	PQ323889	E07_61798_ITS4	CTAAAAAATTAGGGGGTTTAACGGCTAGAAAGCCAGCGTTAACACCTAAAGCGAGGGAAAAAAAGATTTACTACGCTCGGGATTACCGCGACTCCGCCAATAAATTTAAGGAATTGTCCGCCTTGCGGCAGGATAATCTCCCAACACCAAGCAACTAGGGCTTGAGGGTTGAAATGACGCTCGAACAGGCATGCCCATTAGAATACTAATGGGCGCAATGTGCGTTCAAAGATTCGATGACTCACA	Otu46	k__Fungi (100)	p__Ascomycota (100)	c__Sordariomycetes (100)	o__Xylariales (100)	f__Diatrypaceae (100)	g__Monosporascus (100)	s__Monosporascus_sp (100)	No	Not tested
49	Lautaret	Cyperaceae	Carex curvula	PDA-50	2022	PQ324032	D07_61798_ITS4	CTTAGAAAGTTGGGGGTTGCTGGCCAGCGTCCACCGGGTCCCTGTAGCGAGGAGTATTACTACGCTTAGGGCCCGAGAGGCGCCGCCACTGATTTTAAGGCCCGCCGTCTCCGGCGAGGCCCAAGACCAAGCTAGGCTTGAGTGTTGTACTGACGCTCGAACAGGCATGCCCTGCGGAATACCACAGGGCGCAATGTGCGTTCAAAGATTCGATGACTCACA	Otu08	k__Fungi (100)	p__Ascomycota (100)	c__Leotiomycetes (100)	o__Helotiales (100)	f__Hyaloscyphaceae (100)	g__Microscypha (99)	s__Microscypha_sp (99)	No	Not tested
50	Lautaret	Cyperaceae	Carex curvula	PDA-50	2022	PQ324041	C07_61798_ITS4	AGGTCACCGTAAAAAAAATGGGGGGGTTTTGACAGGTAGCCGCCGGGACCCTATAGCGAGAGAATTACTACGCTTAGAGCCAAACGGCACCGCCACTGATTTTAAGGGCCGCGGAACCGCGAACCCCAAGACCAAGCCGAGGCTTGAGTGGTTATAATGACGCTCGAACAGGCATGCCCCTCGGAATACCAAGGGGCGCAATGTGCGTTCAAAGATTCGATGACTCACA	Otu19	k__Fungi (100)	p__Ascomycota (100)	c__Leotiomycetes (100)	o__Helotiales (100)	f__Hyaloscyphaceae (100)	g__Hyaloscypha (100)	s__Hyaloscypha_bicolor (100)	Yes (PQ286955)	Not tested
51	Lautaret	Cyperaceae	Carex curvula	PDA-50	2022	PQ324042	B07_61798_ITS4	CTTAAAAAAATTAGGGGTTGCTGGCAAGTAGACCTACCGGACTCAATCGCGAGGAGTATTACTACGCGTAGAGCCGACAGGCACCGCCACTGATTTTAGGGGCCGCGAAACCGCGAACCCCAATACCAAGCGAGAGCTTGAGTGGTTATAATGACGCTCGAACAGGCATGCCCCCCGGAATACCAGAGGGCGCAATGTGCGTTCAAAGATTCGATGACTCACA	Otu02	k__Fungi (100)	p__Ascomycota (100)	c__Leotiomycetes (100)	o__Helotiales (100)	o__Helotiales_unclassified (100)	o__Helotiales_unclassified (100)	o__Helotiales_unclassified (100)	No	Not tested
52	Lautaret	Cyperaceae	Carex curvula	PDA-50	2022	PQ324044	A07_61798_ITS4	CCTTGATAAATTGGGGGTTGCTGGCCAGCATCCACCGGACGTCTGTAGCGAGAGTATGTACTACGCTTAGAGCCAGATGGCGCCGCCACTGATTTTAAGGCACACCGGGGACCGGTGACGCCCAAGACCAAGCAGAGCTTGAGGGTTGTAATGACGCTCGAACAGGCATGCCCCCCGGAATACCAAGGGGCGCAATGTGCGTTCAAAGATTCGATGACTCACA	Otu01	k__Fungi (100)	p__Ascomycota (100)	c__Leotiomycetes (100)	o__Helotiales (100)	f__Dermateaceae (100)	g__Pezicula (100)	g__Pezicula_unclassified (100)	No	Not tested
53	Lautaret	Cyperaceae	Carex curvula	PDA-50	2022	PQ324079	H08_61798_ITS4	CCTAAGAAGTTTAGGGGGGTTTAGCGGCTGGAACCCGACTGGATCCGCCGAGCGAGGGCGCGTTTTACCGCGTGTTACTGCGCTCAGGGTCCCGACGAGCCCGCCGATGGACTTGGGGGCCCCGGGGCCGCTGGGCGGCCGGGTGCCCCAACACCAAGCTGGGCTTGAGTGGTGAAATGACGCTCGAACAGGCATGCCCGCCGGAATACCGGCGGGCGCAATGTGCGTTCAAAGATTCGATGACTCAC	Otu27	k__Fungi (100)	p__Ascomycota (100)	c__Sordariomycetes (100)	o__Magnaporthales (100)	f__Magnaporthaceae (100)	g__Slopeiomyces (100)	g__Slopeiomyces_unclassified (100)	No	Not tested
54	Lautaret	Cyperaceae	Carex curvula	PDA-50	2022	PQ324072	G08_61798_ITS4	CTTGATAAATTGGGGGTTGCTGGCCAGCATCCACCGGACGTCTGTAGCGAGAGTATGTACTACGCTTAGAGCCAGATGGCGCCGCCACTGATTTTAAGGCACACCGGGGACCGGTGACGCCCAAGACCAAGCAGAGCTTGAGGGTTGTAATGACGCTCGAACAGGCATGCCCCCCGGAATACCAAGGGGCGCAATGTGCGTTCAAAGATTCGATGACTCACA	Otu01	k__Fungi (100)	p__Ascomycota (100)	c__Leotiomycetes (100)	o__Helotiales (100)	f__Dermateaceae (100)	g__Pezicula (100)	g__Pezicula_unclassified (100)	No	Not tested
55	Lautaret	Cyperaceae	Carex curvula	PDA-50	2022	PQ324077	F08_61798_ITS4	CCTTGATAAATTGGGGGTTGCTGGCCAGCATCCACCGGACGTCTGTAGCGAGAGTATGTACTACGCTTAGAGCCAGATGGCGCCGCCACTGATTTTAAGGCACACCGGGGACCGGTGACGCCCAAGACCAAGCAGAGCTTGAGGGTTGTAATGACGCTCGAACAGGCATGCCCCCCGGAATACCAAGGGGCGCAATGTGCGTTCAAAGATTCGATGACTCACA	Otu01	k__Fungi (100)	p__Ascomycota (100)	c__Leotiomycetes (100)	o__Helotiales (100)	f__Dermateaceae (100)	g__Pezicula (100)	g__Pezicula_unclassified (100)	No	Not tested
56	Lautaret	Cyperaceae	Carex curvula	PDA-50	2022	PQ324071	E08_61798_ITS4	TCCGAGGTCACCTTGATAAATTGGGGGTTGCTGGCCAGCATCCACCGGACGTCTGTAGCGAGAGTATGTACTACGCTTAGAGCCAGATGGCGCCGCCACTGATTTTAAGGCACACCGGGGACCGGTGACGCCCAAGACCAAGCAGAGCTTGAGGGTTGTAATGACGCTCGAACAGGCATGCCCCCCGGAATACCAAGGGGCGCAATGTGCGTTCAAAGATTCGATGACTCACA	Otu01	k__Fungi (100)	p__Ascomycota (100)	c__Leotiomycetes (100)	o__Helotiales (100)	f__Dermateaceae (100)	g__Pezicula (100)	s__Pezicula_radicicola (87)	No	Not tested
57	Lautaret	Cyperaceae	Carex curvula	MM	2022	PQ323915	D08_61798_ITS4	CACCTTGATAAATTGGGGGTTGCTGGCCAGCATCCACCGGACGTCTGTAGCGAGAGTATGTACTACGCTTAGAGCCAGATGGCGCCGCCACTGATTTTAAGGCACACCGGGGACCGGTGACGCCCAAGACCAAGCAGAGCTTGAGGGTTGTAATGACGCTCGAACAGGCATGCCCCCCGGAATACCAAGGGGCGCAATGTGCGTTCAAAGATTCGATGACTCACA	Otu01	k__Fungi (100)	p__Ascomycota (100)	c__Leotiomycetes (100)	o__Helotiales (100)	f__Dermateaceae (100)	g__Pezicula (100)	g__Pezicula_unclassified (100)	No	Not tested
58	Lautaret	Cyperaceae	Carex curvula	MM	2022	PQ323919	C08_61798_ITS4	TCCGAGGTCAACTTAGAAAGTTGGGGGTTGTTGGCCAGCGTCCACCAGGTCCCTGTAGCGAGGAGTATTACTACGCTTAGGGCCCGAGAGGCGCCGCCACTGATTTTAAGGCCCGCCGTCTCCGGCGAGGCCCAAGACCAAGCTAGGCTTGAGTGTTGTACTGACGCTCGAACAGGCATGCCCTGCGGAATGCCACAGGGCGCAATGTGCGTTCAAAGATTCGATGACTCACA	Otu08	k__Fungi (100)	p__Ascomycota (100)	c__Leotiomycetes (100)	o__Helotiales (100)	f__Hyaloscyphaceae (97)	g__Microscypha (95)	s__Microscypha_sp (95)	No	Not tested
59	Lautaret	Cyperaceae	Carex curvula	MM	2022	PQ323911	B08_61798_ITS4	CCGAGGTCACCTTAAAAAAATTAGGGGTTGCTGGCAAGTAGACCTACCGGACTCAATCGCGAGGAGTATTACTACGCGTAGAGCCGACAGGCACCGCCACTGATTTTAGGGGCCGCGAAACCGCGAACCCCAATACCAAGCGAGAGCTTGAGTGGTTATAATGACGCTCGAACAGGCATGCCCCCCGGAATACCAGAGGGCGCAATGTGCGTTCAAAGATTCGATGACTCACA	Otu02	k__Fungi (100)	p__Ascomycota (100)	c__Leotiomycetes (100)	o__Helotiales (100)	f__Helotiales_fam_Incertae_sedis (87)	g__Leptodophora (85)	s__Leptodophora_orchidicola (81)	No	Not tested
60	Lautaret	Cyperaceae	Carex curvula	MM	2022	PQ323893	A08_61798_ITS4	CTTGATAAATTGGGGGTTGCTGGCCAGCATCCACCGGACGTCTGTAGCGAGAGTATGTACTACGCTTAGAGCCAGATGGCGCCGCCACTGATTTTAAGGCACACCGGGGACCGGTGACGCCCAAGACCAAGCAGAGCTTGAGGGTTGTAATGACGCTCGAACAGGCATGCCCCCCGGAATACCAAGGGGCGCAATGTGCGTTCAAAGATTCGATGACTCACA	Otu01	k__Fungi (100)	p__Ascomycota (100)	c__Leotiomycetes (100)	o__Helotiales (100)	f__Dermateaceae (100)	g__Pezicula (100)	g__Pezicula_unclassified (100)	No	Not tested
62	Lautaret	Cyperaceae	Carex curvula	MM	2022	PQ323901	G09_61798_ITS4	CTTAGAAAGTTGGGGGTTGCTGGCCAGCGTCCACCGGGTCCCTGTAGCGAGGAGTATTACTACGCTTAGGGCCCGAGAGGCGCCGCCACTGATTTTAAGGCCCGCCGTCTCCGGCGAGGCCCAAGACCAAGCTAGGCTTGAGTGTTGTACTGACGCTCGAACAGGCATGCCCTGCGGAATACCACAGGGCGCAATGTGCGTTCAAAGATTCGATGACTCACA	Otu08	k__Fungi (100)	p__Ascomycota (100)	c__Leotiomycetes (100)	o__Helotiales (100)	f__Hyaloscyphaceae (100)	g__Microscypha (99)	s__Microscypha_sp (99)	No	Not tested
63	Lautaret	Cyperaceae	Carex curvula	MM	2022	PQ323898	F09_61798_ITS4	CCTTAAAAAAAATTAGGGGTTGCTGGCAAGTAGACCTACCGGACTCAATCGCGAGGAGTATTACTACGCGTAGAGCCGACAGGCACCGCCACTGATTTTAGGGGCCGCGAAACCGCGAACCCCAATACCAAGCGAGAGCTTGAGTGGTTATAATGACGCTCGAACAGGCATGCCCCCCGGAATACCAGAGGGCGCAATGTGCGTTCAAAGATTCGATGACTCACA	Otu03	k__Fungi (100)	p__Ascomycota (100)	c__Leotiomycetes (98)	o__Helotiales (98)	o__Helotiales_unclassified (98)	o__Helotiales_unclassified (98)	o__Helotiales_unclassified (98)	No	Not tested
64	Lautaret	Caryophyllaceae	Silene acaulis	PDA-50	2022	PQ323776	E09_61798_ITS4	CCTTGATAAATTGGGGGTTGCTGGCCAGCATCCACCGGACGTCTGTAGCGAGAGTATGTACTACGCTTAGAGCCAGATGGCGCCGCCACTGATTTTAAGGCACACCGGGGACCGGTGACGCCCAAGACCAAGCAGAGCTTGAGGGTTGTAATGACGCTCGAACAGGCATGCCCCCCGGAATACCAAGGGGCGCAATGTGCGTTCAAAGATTCGATGACTCACA	Otu01	k__Fungi (100)	p__Ascomycota (100)	c__Leotiomycetes (100)	o__Helotiales (100)	f__Dermateaceae (100)	g__Pezicula (100)	g__Pezicula_unclassified (100)	No	Not tested
65	Lautaret	Caryophyllaceae	Silene acaulis	PDA-50	2022	PQ323768	D09_61798_ITS4	CTTGATAAATTGGGGGTTGCTGGCCAGCATCCACCGGACGTCTGTAGCGAGAGTATGTACTACGCTTAGAGCCAGATGGCGCCGCCACTGATTTTAAGGCACACCGGGGACCGGTGACGCCCAAGACCAAGCAGAGCTTGAGGGTTGTAATGACGCTCGAACAGGCATGCCCCCCGGAATACCAAGGGGCGCAATGTGCGTTCAAAGATTCGATGACTCACA	Otu01	k__Fungi (100)	p__Ascomycota (100)	c__Leotiomycetes (100)	o__Helotiales (100)	f__Dermateaceae (100)	g__Pezicula (100)	g__Pezicula_unclassified (100)	No	Not tested
66	Lautaret	Caryophyllaceae	Silene acaulis	PDA-50	2022	PQ323774	C09_61798_ITS4	AAGAGTGTAAAAAGTACTTTTGGACGTCGTCGTTATGAGTGCAAAGCGCGAGATGTACTGCGCTCCGAAATCAATACGCCGGCTGCCAATTGTTTTAAGGCGAGTCTACGCGCAAGGCGAGACAAACACCCAACACCAAGCAGAGCTTGAAGGTACAAATGACGCTCGAACAGGCATGCCCCATGGAATACCAAGGGGCGCAATGTGCGTTCAAAGATTCGATGACTCACA	Otu29	k__Fungi (100)	p__Ascomycota (100)	c__Dothideomycetes (100)	o__Pleosporales (100)	f__Didymellaceae (100)	g__Paraboeremia (84)	g__Paraboeremia_unclassified (84)	No	Not tested
67	Lautaret	Caryophyllaceae	Silene acaulis	PDA-50	2022	PQ323763	B09_61798_ITS4	TTTCAGAAGTTGGGGGTTTAACGGCAGGGCACCGCCAGGGCCTTCCAAAGCGAGATGTAACTACTACGCTCGGGGTCCTGGCGAGCTCGCCACTGGATTTCAGGGCCCGCCCTTTTGCAGGCGGTGCCCCATCACCAAGCATTGCTTGAGGGTTGAAATGACGCTCGAACAGGCATGCCCTCCGGAATACCAGAGGGCGCAATGTGCGTTCAAAGATTCGATGACTCACA	Otu31	k__Fungi (100)	p__Ascomycota (100)	c__Sordariomycetes (100)	o__Diaporthales (100)	f__Melanconidaceae (100)	g__Melanconium (100)	s__Melanconium_sp (89)	No	Not tested
68	Lautaret	Caryophyllaceae	Silene acaulis	PDA-50	2022	PQ323794	A09_61798_ITS4	CCTTGATAAATTGGGGGTTGCTGGCCAGCATCCACCGGACGTCTGTAGCGAGAGTATGTACTACGCTTAGAGCCAGATGGCGCCGCCACTGATTTTAAGGCACACCGGGGACCGGTGACGCCCAAGACCAAGCAGAGCTTGAGGGTTGTAATGACGCTCGAACAGGCATGCCCCCCGGAATACCAAGGGGCGCAATGTGCGTTCAAAGATTCGATGACTCACA	Otu01	k__Fungi (100)	p__Ascomycota (100)	c__Leotiomycetes (100)	o__Helotiales (100)	f__Dermateaceae (100)	g__Pezicula (100)	g__Pezicula_unclassified (100)	No	Not tested
69	Lautaret	Caryophyllaceae	Silene acaulis	PDA-50	2022	PQ323795	H10_61798_ITS4	GAGGTCACCTTAAAAAAATTAGGGGTTGCTGGCAAGTAGACCTACCGGACTCAATCGCGAGGAGTATTACTACGCGTAGAGCCGACAGGCACCGCCACTGATTTTAGGGGCCGCGAAACCGCGAACCCCAATACCAAGCGAGAGCTTGAGTGGTTATAATGACGCTCGAACAGGCATGCCCCCCGGAATACCAGAGGGCGCAATGTGCGTTCAAAGATTCGATGACTCACA	Otu02	k__Fungi (100)	p__Ascomycota (100)	c__Leotiomycetes (100)	o__Helotiales (100)	o__Helotiales_unclassified (100)	o__Helotiales_unclassified (100)	o__Helotiales_unclassified (100)	No	Not tested
70	Lautaret	Caryophyllaceae	Silene acaulis	PDA-50	2022	PQ323796	G10_61798_ITS4	ACCTTAAAAAAATTAGGGGTTGCTGGCAAGTAGACCTGCCGGACTCAATCGCGAGGAGTATTACTACGCGTAGAGCCGACAGGCACCGCCACTGATTTTAGGGGCCGCGAAACCGCGAACCCCAATACCAAGCGAGAGCTTGAGTGGTTATAATGACGCTCGAACAGGCATGCCCCCCGGAATACCAGAGGGCGCAATGTGCGTTCAAAGATTCGATGACTCACA	Otu03	k__Fungi (100)	p__Ascomycota (97)	c__Leotiomycetes (97)	o__Helotiales (97)	f__Helotiales_fam_Incertae_sedis (80)	f__Helotiales_fam_Incertae_sedis_unclassified (80)	f__Helotiales_fam_Incertae_sedis_unclassified (80)	No	Not tested
71	Lautaret	Caryophyllaceae	Silene acaulis	PDA-50	2022	PQ323797	F10_61798_ITS4	ACCTTGATAAATTGGGGGTTGCTGGCCAGCATCCACCGGACGTCTGTAGCGAGAGTATGTACTACGCTTAGAGCCAGATGGCGCCGCCACTGATTTTAAGGCACACCGGGGACCGGTGACGCCCAAGACCAAGCAGAGCTTGAGGGTTGTAATGACGCTCGAACAGGCATGCCCCCCGGAATACCAAGGGGCGCAATGTGCGTTCAAAGATTCGATGACTCACA	Otu01	k__Fungi (100)	p__Ascomycota (100)	c__Leotiomycetes (100)	o__Helotiales (100)	f__Dermateaceae (100)	g__Pezicula (100)	g__Pezicula_unclassified (100)	No	Not tested
72	Lautaret	Caryophyllaceae	Silene acaulis	PDA-50	2022	PQ323798	E10_61798_ITS4	AAATTGGGGGTTCTGGCGAGCCACCGGGGGGAACTCTATAGCGGAAGTATGTACTACGCTTAGAGCCCACCGGCGCCGCCACTGATTTTGAGGGCCGCGGAGACCGCGTGCCCCAATACCACGCTAGGCGTGAGTGGTTAAATGACGCTCGAACAGGCATGCCCTGCGGAATACCACAGGGCGCAATGTGCGTTCAAAGATTCGATGACTCACA	Otu45	k__Fungi (100)	p__Ascomycota (100)	c__Leotiomycetes (100)	o__Helotiales (100)	f__Mollisiaceae (99)	g__Phialocephala (99)	g__Phialocephala_unclassified (99)	Yes (PQ286956)	Not tested
73	Lautaret	Caryophyllaceae	Silene acaulis	HgM	2022	PQ323789	D10_61798_ITS4	CCGAGGTCACCTTGATAAATTGGGGGTTGCTGGCCAGCATCCACCGGACGTCTGTAGCGAGAGTATGTACTACGCTTAGAGCCAGATGGCGCCGCCACTGATTTTAAGGCACACCGGGGACCGGTGACGCCCAAGACCAAGCAGAGCTTGAGGGTTGTAATGACGCTCGAACAGGCATGCCCCCCGGAATACCAAGGGGCGCAATGTGCGTTCAAAGATTCGATGACTCACA	Otu01	k__Fungi (100)	p__Ascomycota (100)	c__Leotiomycetes (100)	o__Helotiales (100)	f__Dermateaceae (100)	g__Pezicula (100)	s__Pezicula_radicicola (85)	No	Not tested
74	Lautaret	Caryophyllaceae	Silene acaulis	HgM	2022	PQ323782	C10_61798_ITS4	TCCGAGGTCACCTTGATAAATTGGGGGTTGCTGGCCAGCATCCACCGGACGTCTGTAGCGAGAGTATGTACTACGCTTAGAGCCAGATGGCGCCGCCACTGATTTTAAGGCACACCGGGGACCGGTGACGCCCAAGACCAAGCAGAGCTTGAGGGTTGTAATGACGCTCGAACAGGCATGCCCCCCGGAATACCAAGGGGCGCAATGTGCGTTCAAAGATTCGATGACTCACA	Otu01	k__Fungi (100)	p__Ascomycota (100)	c__Leotiomycetes (100)	o__Helotiales (100)	f__Dermateaceae (100)	g__Pezicula (100)	s__Pezicula_radicicola (87)	No	Not tested
75	Lautaret	Caryophyllaceae	Silene acaulis	HgM	2022	PQ323779	B10_61798_ITS4	CTGTAAAAATTTGGGGGTTACTGGCAAGTAGACCTACCGGACTCAATCGCGAGGAGTATTACTACGCGTAGAGCCGACAGGCACCGCCACTGATTTTAGGGGCCGCGAAACCGCGAACCCCAATACCAAGCGTGAGCTTGAGTGGTTATAATGACGCTCGAACAGGCATGCCCCCCGGAATACCAGAGGGCGCAATGTGCGTTCAAAGATTCGATGACTCACA	Otu02	k__Fungi (100)	p__Ascomycota (100)	c__Leotiomycetes (82)	o__Helotiales (82)	o__Helotiales_unclassified (82)	o__Helotiales_unclassified (82)	o__Helotiales_unclassified (82)	No	Not tested
76	Lautaret	Caryophyllaceae	Silene acaulis	HgM	2022	PQ323787	A10_61798_ITS4	CCTAGAAAAATTCGGGGTTGCTGGCCAGCATCTCCCAGGACCCTATAGCGAGAAAATTACTACGCGTAGAGCCTAAGAGCACCGCCACTAGTTTTAAGGCCCGCCAGCCGGCGAAGCCCAACACCTAGCCAGGCTAGATTGGTATAAATGACGCTCGAACAGGCATGCCCCCCGGAATACCAGGGGGCGCAATGTGCGTTCAAAGATTCGATGACTCACA	Otu06	k__Fungi (100)	p__Ascomycota (100)	c__Leotiomycetes (100)	o__Helotiales (100)	f__Hyaloscyphaceae (100)	g__Lachnum (100)	g__Lachnum_unclassified (100)	No	Not tested
77	Lautaret	Caryophyllaceae	Silene acaulis	HgM	2022	PQ323790	H11_61798_ITS4	GTCACCTTGATAAATTGGGGGTTGCTGGCCAGCATCCACCGGACGTCTGTAGCGAGAGTATGTACTACGCTTAGAGCCAGATGGCGCCGCCACTGATTTTAAGGCACACCGGGGACCGGTGACGCCCAAGACCAAGCAGAGCTTGAGGGTTGTAATGACGCTCGAACAGGCATGCCCCCCGGAATACCAAGGGGCGCAATGTGCGTTCAAAGATTCGATGACTCACA	Otu01	k__Fungi (100)	p__Ascomycota (100)	c__Leotiomycetes (100)	o__Helotiales (100)	f__Dermateaceae (100)	g__Pezicula (100)	s__Pezicula_radicicola (81)	No	Not tested
78	Lautaret	Caryophyllaceae	Silene acaulis	HgM	2022	PQ323783	G11_61798_ITS4	CCTTAAAAAAAATTAGGGGTTACTGGCAAGTAGACCTACCGGACTCAATCGCGAGGAGTATTACTACGCGTAGAGCCGACAGGCACCGCCACTGATTTTAGGGGCCGCGAAACCGCGAACCCCAATACCAAGCGAGAGCTTGAGTGGTTATAATGACGCTCGAACAGGCATGCCCCCCGGAATACCAGAGGGCGCAATGTGCGTTCAAAGATTCGATGACTCACA	Otu03	k__Fungi (100)	p__Ascomycota (100)	c__Leotiomycetes (86)	o__Helotiales (86)	o__Helotiales_unclassified (86)	o__Helotiales_unclassified (86)	o__Helotiales_unclassified (86)	No	Not tested
79	Lautaret	Cyperaceae	Carex curvula	MM	2022	PQ323903	F11_61798_ITS4	TTGATAAATTGGGGGTTGCTGGCCAGCATCCACCGGACGTCTGTAGCGAGAGTATGTACTACGCTTAGAGCCAGATGGCGCCGCCACTGATTTTAAGGCACACCGGGGACCGGTGACGCCCAAGACCAAGCAGAGCTTGAGGGTTGTAATGACGCTCGAACAGGCATGCCCCCCGGAATACCAAGGGGCGCAATGTGCGTTCAAAGATTCGATGACTCACA	Otu01	k__Fungi (100)	p__Ascomycota (100)	c__Leotiomycetes (100)	o__Helotiales (100)	f__Dermateaceae (100)	g__Pezicula (100)	g__Pezicula_unclassified (100)	No	Not tested
80	Lautaret	Cyperaceae	Carex curvula	MM	2022	PQ323905	E11_61798_ITS4	CTTAAAAAAATTAGGGGTTGCTGGCAAGTAGACCTACCGGACTCAATCGCGAGGAGTATTACTACGCGTAGAGCCGACAGGCACCGCCACTGATTTTAGGGGCCGCGAAACCGCGAACCCCAATACCAAGCGAGAGCTTGAGTGGTTATAATGACGCTCGAACAGGCATGCCCCCCGGAATACCAGAGGGCGCAATGTGCGTTCAAAGATTCGATGACTCACA	Otu02	k__Fungi (100)	p__Ascomycota (100)	c__Leotiomycetes (100)	o__Helotiales (100)	o__Helotiales_unclassified (100)	o__Helotiales_unclassified (100)	o__Helotiales_unclassified (100)	No	Not tested
81	Galibier	Brassicaceae	Arabis alpina	HgM	2022	PQ323607	D11_61798_ITS4	CAAAGTGATAAAAGACTTGTGGAAACTAGCGTATAGACTTGAATCGCGACTTGTGCTGCGCTTCAAAACCAAAACACTGGCTGCCAATTACTTTAAGGCGAGTCCCGCCACTAGAGCAAGGACAAACACCCAACACCAAGCAGAGCTTGAAGGTACAAATGACGCTCGAACAGGCATGCCCCATGGAATACCAAGGGGCGCAATGTGCGTTCAAAGATTCGATGACTCACA	Otu07	k__Fungi (100)	p__Ascomycota (100)	c__Dothideomycetes (100)	o__Pleosporales (100)	f__Phaeosphaeriaceae (100)	g__Paraphoma (100)	s__Paraphoma_radicina (99)	No	Not tested
82	Galibier	Brassicaceae	Arabis alpina	HgM	2022	PQ323599	C11_61798_ITS4	ATTCAGAAGTTGGGGTTTTACGGCATGGCCGCGCCGCGTTCCAGTTGCGAGGTGTTAGCTACTACGCAATGGAGGCTGCAGCGAGACCGCCAATGTATTTCGGGGGCGGCACCGCCCAGAAGGGCAGAGCCGATCCCCAACACCAAACCCGGGGGCTTGAGGGTTGAAATGACGCTCGAACAGGCATGCCCGCCGGAATACCAGCGGGCGCAATGTGCGTTCAAAGATTCGATGACTCACA	Otu04	k__Fungi (100)	p__Ascomycota (100)	c__Sordariomycetes (100)	o__Hypocreales (100)	f__Nectriaceae (100)	f__Nectriaceae_unclassified (100)	f__Nectriaceae_unclassified (100)	No	Not tested
83	Galibier	Brassicaceae	Arabis alpina	HgM	2022	PQ323592	B11_61798_ITS4	ATTCAGAAGTTGGGGTTTTACGGCATGGCCGCGCCGCGTTCCAGTTGCGAGGTGTTAGCTACTACGCAATGGAGGCTGCAGCGAGACCGCCAATGTATTTCGGGGGCGGCACCGCCCAGAAGGGCAGAGCCGATCCCCAACACCAAACCCGGGGGCTTGAGGGTTGAAATGACGCTCGAACAGGCATGCCCGCCGGAATACCAGCGGGCGCAATGTGCGTTCAAAGATTCGATGACTCACA	Otu04	k__Fungi (100)	p__Ascomycota (100)	c__Sordariomycetes (100)	o__Hypocreales (100)	f__Nectriaceae (100)	f__Nectriaceae_unclassified (100)	f__Nectriaceae_unclassified (100)	No	Not tested
84	Galibier	Brassicaceae	Arabis alpina	HgM	2022	PQ323604	A11_61798_ITS4	TCCGAGGTCAACTTTCAGAAGTGGGGGGTTTAACGGCGTGGCCGCGCTGCGATCCAGTGCGAGTGTTGCTACTACGCAGAGGAAGCTACAGCGAGACCGCCACTAGATTTAGGGGACGGCGCGCCGCGAGGGCACGCCGATCCCCAACACCAAGCCCGGGGGCTTGAGGGTTGAAATGACGCTCGAACAGGCATGCCCGCCAGAATACTGGCGGGCGCAATGTGCGTTCAAAGATTCGATGACTCACA	Otu18	k__Fungi (100)	p__Ascomycota (100)	c__Sordariomycetes (100)	o__Hypocreales (100)	f__Nectriaceae (100)	g__Neonectria (100)	g__Neonectria_unclassified (100)	No	Not tested
85	Galibier	Brassicaceae	Arabis alpina	HgM	2022	PQ323601	H12_61798_ITS4	CGAGGTCAAAGTTGAAAAAAGGCTTGTTGGACGCTGACCTTGGCTGGAAAAGAGTGCGACTTGTGCTGCGCTCCGAAACCAGTAGGCCGGCTGCCAATGACTTTAAGGCGAGTCTCCAGCGGACTGGAGACAAGACGCCCAACACCAAGCAAAGCTTGAGGGTACAAATGACGCTCGAACAGGCATGCCCTTTGGAATACCAAAGGGCGCAATGTGCGTTCAAAGATTCGATGACTCACA	Otu05	k__Fungi (100)	p__Ascomycota (100)	c__Dothideomycetes (100)	o__Pleosporales (100)	f__Pleosporaceae (100)	g__Alternaria (100)	g__Alternaria_unclassified (100)	No	Not tested
86	Galibier	Brassicaceae	Arabis alpina	HgM	2022	PQ323582	G12_61798_ITS4	CCATTATAAATTTAGGGGGGGTTTAGCGGCTAGAAGGCCGGCGTCGACACCTAGAGCGAGGAAAAATAATTTACTACGCTTGGGGTCGCCGCGACTCCGCCAATGAATTTAAGGAGTTACCCCGCCATATGGCGGGGTAAGCTCCCAACACCAAGCAACTAGGGCTTGAGGGTTGAAATGACGCTCGAACAGGCATGCCCATTAGAATACTAATGGGCGCAATGTGCGTTCAAAGATTCGATGACTCACA	Otu15	k__Fungi (100)	p__Ascomycota (100)	c__Sordariomycetes (100)	o__Xylariales (100)	f__Diatrypaceae (99)	g__Monosporascus (97)	s__Monosporascus_sp (97)	No	Not tested
87	Galibier	Caryophyllaceae	Minuartia verna	HgM	2022	PQ324178	F12_61798_ITS4	CCGAGGTCACCATTATAAATTTAGGGGGGGTTTAGCGGCTAGAAGGCCGGCGTCGACACCTAGAGCGAGGAAAAATAATTTACTACGCTTGGGGTCGCCGCGACTCCGCCAATGAATTTAAGGAGTTACCCCGCCATATGGCGGGGTAAGCTCCCAACACCAAGCAACTAGGGCTTGAGGGTTGAAATGACGCTCGAACAGGCATGCCCATTAGAATACTAATGGGCGCAATGTGCGTTCAAAGATTCGATGACTCACA	Otu15	k__Fungi (100)	p__Ascomycota (100)	c__Sordariomycetes (99)	o__Xylariales (98)	f__Diatrypaceae (96)	g__Monosporascus (90)	s__Monosporascus_sp (89)	No	Not tested
88	Galibier	Caryophyllaceae	Minuartia verna	HgM	2022	PQ324176	E12_61798_ITS4	AAAGTGTTAATTGTGCTTTATGGACGCAAATGATAACCAGTCAGAACCGCGAATTGTGCTGCGCTTCAAACCAATACATTAGCTGCCAATGAATTTAAGGCGAGTCCAGACACAGAGGCAAGGACAAACACCCAACACCAAGCAAAGCTTGAGGGTACAAATGACGCTCGAACAAGCATGCCCCATGGAATACCAAGGGGCGCAATGTGCGTTCAAAGATTCGATGACTCACA	Otu13	k__Fungi (100)	p__Ascomycota (100)	c__Dothideomycetes (100)	o__Pleosporales (100)	f__Phaeosphaeriaceae (99)	g__Chaetosphaeronema (94)	s__Chaetosphaeronema_sp (94)	No	Not tested
89	Galibier	Caryophyllaceae	Minuartia verna	HgM	2022	PQ324177	D12_61798_ITS4	AAGTTGAAAAAAGGGCTTGTTGGACGCTGACCTTGGCTGGAAAGGAGTGCGACTTGTGCTGCGCTCCGAAACCAGTAGGCCGGCTGCCAATGACTTTAAGGCGAGTCTCCAGCGGACTGGAGACAAGACGCCCAACACCAAGCAAAGCTTGAGGGTACAAATGACGCTCGAACAGGCATGCCCTTTGGAATACCAAAGGGCGCAATGTGCGTTCAAAGATTCGATGACTCACA	Otu05	k__Fungi (100)	p__Ascomycota (100)	c__Dothideomycetes (100)	o__Pleosporales (100)	f__Pleosporaceae (100)	g__Alternaria (100)	g__Alternaria_unclassified (100)	No	Not tested
90	Galibier	Caryophyllaceae	Minuartia verna	HgM	2022	PQ324175	C12_61798_ITS4	GTCAAAAGTTGAAAAAAGGCTTGTTGGACGCTGACCTTGGCTGGAAAAGAGTGCGACTTGTGCTGCGCTCCGAAACCAGTAGGCCGGCTGCCAATGACTTTAAGGCGAGTCTCCAGCGGACTGGAGACAAGACGCCCAACACCAAGCAAAGCTTGAAGGTACAAATGACGCTCGAACAGGCATGCCCTTTGGAATACCAAAGGGCGCAATGTGCGTTCAAAGATTCGATGACTCACA	Otu05	k__Fungi (100)	p__Ascomycota (100)	c__Dothideomycetes (100)	o__Pleosporales (100)	f__Pleosporaceae (100)	g__Alternaria (100)	s__Alternaria_embellisia (83)	No	Not tested
91	Galibier	Cyperaceae	Carex sempervirens	PDA-50	2022	PQ323936	G08_61797_ITS4	CACCTTAAAAAATTAGGGGTTGCTGGCAAGTAGACCTACCGGACTCAATCGCGAGGAGTATTACTACGCGTAGAGCCGACAGGCACCGCCACTGATTTTAGGGGCCGCGAAACCGCGAACCCCAATACCAAGCGAGAGCTTGAGTGGTTATAATGACGCTCGAACAGGCATGCCCCCCGGAATACCAGAGGGCGCAATGTGCGTTCAAAGATTCGATGACTCACA	Otu11	k__Fungi (100)	p__Ascomycota (100)	c__Leotiomycetes (98)	o__Helotiales (98)	o__Helotiales_unclassified (98)	o__Helotiales_unclassified (98)	o__Helotiales_unclassified (98)	No	Not tested
92	Galibier	Cyperaceae	Carex sempervirens	PDA-50	2022	PQ323955	F08_61797_ITS4	ACCTGTAAAAATTGGGGGGTTCTGGCAGGTATCCAGGGGAACTCCATCGCGAGAAGAATTACTACGCGTAGAGCCACACCGGCACCGCCACTAGTTTTAGGGGCTGCGGAACCGCAAACCCCAATACCAAGCCAGGCTTGAGTGGTTGTAATGACGCTCGAACAGGCATGCCCTGCGGAATACCACAGGGCGCAATGTGCGTTCAAAGATTCGATGACTCACA	Otu41	k__Fungi (100)	p__Ascomycota (100)	c__Leotiomycetes (100)	o__Helotiales (100)	f__Dermateaceae (100)	g__Trimmatostroma (100)	s__Trimmatostroma_sp (99)	Yes (PQ286957)	Not tested
93	Galibier	Cyperaceae	Carex sempervirens	PDA-50	2022	PQ323933	E08_61797_ITS4	CACCTTAAAAAAAATTAGGGGTTGCTGGCAAGTAGACCTACCGGACTCAATCGCGAGGAGTATTACTACGCGTAGAGCCGACAGGCACCGCCACTGATTTTAGGGGCCGCGAAACCGCGAACCCCAATACCAAGCGAGAGCTTGAGTGGTTATAATGACGCTCGAACAGGCATGCCCCCCGGAATACCAGAGGGCGCAATGTGCGTTCAAAGATTCGATGACTCAC	Otu03	k__Fungi (100)	p__Ascomycota (100)	c__Leotiomycetes (97)	o__Helotiales (97)	o__Helotiales_unclassified (97)	o__Helotiales_unclassified (97)	o__Helotiales_unclassified (97)	No	Not tested
94	Galibier	Cyperaceae	Carex sempervirens	PDA-50	2022	PQ323960	D08_61797_ITS4	CTTAAAAAAAATTAGGGGTTGCTGGCAAGTAGACCTACCGGACTCAATCGCGAGGAGTATTACTACGCGTAGAGCCGACAGGCACCGCCACTGATTTTAGGGGCCGCGAAACCGCGAACCCCAATACCAAGCGAGAGCTTGAGTGGTTATAATGACGCTCGAACAGGCATGCCCCCCGGAATACCAGAGGGCGCAATGTGCGTTCAAAGATTCGATGACTCACA	Otu02	k__Fungi (100)	p__Ascomycota (99)	c__Leotiomycetes (97)	o__Helotiales (97)	o__Helotiales_unclassified (97)	o__Helotiales_unclassified (97)	o__Helotiales_unclassified (97)	No	Not tested
95	Galibier	Cyperaceae	Carex sempervirens	PDA-50	2022	PQ323958	C08_61797_ITS4	AGGTCAACCTTAAAAAAAATTAGGGGTTGCTGGCAAGTAGACCTACCGGACTCAATCGCGAGGAGTATTACTACGCGTAGAGCCGACAGGCACCGCCACTGATTTTAGGGGCCGCGAAACCGCGAACCCCAATACCAAGCGAGAGCTTGAGTGGTTATAATGACGCTCGAACAGGCATGCCCCCCGGAATACCAGAGGGCGCAATGTGCGTTCAAAGATTCGATGACTCACA	Otu02	k__Fungi (100)	p__Ascomycota (100)	c__Leotiomycetes (99)	o__Helotiales (99)	f__Helotiales_fam_Incertae_sedis (88)	g__Leptodophora (86)	g__Leptodophora_unclassified (86)	No	Not tested
96	Galibier	Cyperaceae	Carex sempervirens	PDA-50	2022	PQ323945	B08_61797_ITS4	TCCGAGGTCACCTTAAAAAAAATTAGGGGTTGCTGGCAAGTAGACCTACCGGACTCAATCGCGAGGAGTATTACTACGCGTAGAGCCGACAGGCACCGCCACTGATTTTAGGGGCCGCGAAACCGCGAACCCCAATACCAAGCGAGAGCTTGAGTGGTTATAATGACGCTCGAACAGGCATGCCCCCCGGAATACCAGAGGGCGCAATGTGCGTTCAAAGATTCGATGACTCACA	Otu02	k__Fungi (100)	p__Ascomycota (100)	c__Leotiomycetes (100)	o__Helotiales (100)	f__Helotiales_fam_Incertae_sedis (89)	g__Leptodophora (88)	s__Leptodophora_orchidicola (85)	No	Not tested
97	Galibier	Cyperaceae	Carex sempervirens	PDA-50	2022	PQ323969	A08_61797_ITS4	CCGAGGTMACCTTAAAAAAATTGGGGGTTCTGACGAGCAACCGGAGGGACCCTATAGCGAGGAAATTTACTACGCTTAGAGCCCACCGGCACCGCCACTGATTTTAGGGGCCGCGGGACCGCGAACCCCAATACCAAGCCAGGCTTGAGTGGTTATAATGACGCTCGAACAGGCATGCCCGGCGGAATGCCACCGGGCGCAATGTGCGTTCAAAGATTCGATGACTCAC	Otu09	k__Fungi (100)	p__Ascomycota (100)	c__Leotiomycetes (100)	o__Helotiales (100)	o__Helotiales_unclassified (100)	o__Helotiales_unclassified (100)	o__Helotiales_unclassified (100)	No	Not tested
98	Galibier	Cyperaceae	Carex sempervirens	PDA-50	2022	PQ323941	H09_61797_ITS4	TTTCAGAAGTTGGGGGTTTAACGGCAGGGCACCGCCAGGGCCTTCCAAAGCGAGATATAACTACTACGCTCGGGGTCCTGGCGAGCTCGCCACTGAATTTCAGGGCCTGCTCCTTTCGAAGCAGTGCCCCATCACCAAGCCAGGCTTGAGGGTTGAAATGACGCTCGAACAGGCATGCCCCCCGGAATACCAGGGGGCGCAATGTGCGTTCAAAGATTCGATGACTCACA	Otu74	k__Fungi (100)	p__Ascomycota (100)	c__Sordariomycetes (100)	o__Diaporthales (100)	f__Diaporthaceae (100)	g__Diaporthe (100)	g__Diaporthe_unclassified (100)	No	Not tested
99	Galibier	Brassicaceae	Arabis alpina	PDA-50	2022	PQ323632	G09_61797_ITS4	AGGTCAAACTGATGAGACTGTGCTCGTGGATAGCGGACGGGGAGCTTCCGGCGCGATGTGCTGCGCAATTAGCTACCGAGTCTGCTGCCAATGACTTTGAGGCGAGTCCGTAAGGCGGGACAGTCACCCAACACCAAGCTAGGCTTGAAGGTTTGAGACGACGCTCGAACAGGCATGCCCTATGGAATACCAAAGGGCGCAATGTGCGTTCAAAGATTCGATGACTCACA	Otu26	k__Fungi (100)	p__Ascomycota (100)	c__Dothideomycetes (100)	o__Pleosporales (100)	f__Lindgomycetaceae (99)	f__Lindgomycetaceae_unclassified (99)	f__Lindgomycetaceae_unclassified (99)	No	Not tested
100	Galibier	Brassicaceae	Arabis alpina	PDA-50	2022	PQ323633	F09_61797_ITS4	AAGTTGAAAAAAGGCTTGTTGGACGCTGACCTTGGCTGGAAAAGAGTGCGACTTGTGCTGCGCTCCGAAACCAGTAGGCCGGCTGCCAATGACTTTAAGGCGAGTCTCCAGCGGACTGGAGACAAGACGCCCAACACCAAGCAAAGCTTGAGGGTACAAATGACGCTCGAACAGGCATGCCCTTTGGAATACCAAAGGGCGCAATGTGCGTTCAAAGATTCGATGACTCACA	Otu05	k__Fungi (100)	p__Ascomycota (100)	c__Dothideomycetes (100)	o__Pleosporales (100)	f__Pleosporaceae (99)	g__Alternaria (99)	g__Alternaria_unclassified (99)	No	Not tested
101	Galibier	Brassicaceae	Arabis alpina	PDA-50	2022	PQ323634	E09_61797_ITS4	GGTMACCTTGAGTTAAAGATGGTCTTTAACGGCTGGAGCACCGCACAACACCCTAAGCGAGATAATGAATTACTACGCTCGGAGTTGTAGCGAGCCCGCCACTTCCTTTCAGGGCCTACGGCAGCCGTAGGGCCCCAACACCAAGCAGGGCTTGAGGGTTGAAATGACGCTCGAACAGGCATGCCCGCTAGAGTACTAGCGGGCGCAATGTGCGTTCAAAGATTCGATGACTCAC	Otu23	k__Fungi (100)	p__Ascomycota (100)	c__Sordariomycetes (100)	o__Coniochaetales (100)	f__Coniochaetaceae (100)	g__Coniochaeta (100)	g__Coniochaeta_unclassified (100)	No	Not tested
102	Galibier	Brassicaceae	Arabis alpina	MM	2022	PQ323614	D09_61797_ITS4	AGGTCAAACTGATGAGACTGTGCTCGTGGAGAGCGGGCCCGGAGCCTCTGGCGCGATGTGCTGCGCAATTAGCTACCGAGTCTGCTGCCAATGACTTTGAGGCGAGTCCGCGCGGAGAGGCGGGACAGTCACCCAACACCAAGCTAGGCTTGAAGGTTTGAGACGACGCTCGAACAGGCATGCCCTATGGAATACCAAAGGGCGCAATGTGCGTTCAAAGATTCGATGACTCACA	Otu10	k__Fungi (100)	p__Ascomycota (100)	c__Dothideomycetes (100)	o__Pleosporales (100)	f__Lindgomycetaceae (100)	g__Lindgomycetaceae_gen_Incertae_sedis (99)	s__Lindgomycetaceae_sp (99)	No	Not tested
103	Galibier	Brassicaceae	Arabis alpina	MM	2022	PQ323619	C09_61797_ITS4	GATCCGAGGTCAACTGATGAGACTGTGCTCGTGGAGAGCGGGCCCGGAGCCTCTGGCGCGATGTGCTGCGCAATTAGCTACCGAGTCTGCTGCCAATGACTTTGAGGCGAGTCCGCGCGGAGAGGCGGGACAGTCACCCAACACCAAGCTAGGCTTGAAGGTTTGAGACGACGCTCGAACAGGCATGCCCTATGGAATACCAAAGGGCGCAATGTGCGTTCAAAGATTCGATGACTCACA	Otu10	k__Fungi (100)	p__Ascomycota (100)	c__Dothideomycetes (100)	o__Pleosporales (100)	f__Lindgomycetaceae (100)	g__Lindgomycetaceae_gen_Incertae_sedis (87)	s__Lindgomycetaceae_sp (87)	No	Not tested
104	Galibier	Brassicaceae	Arabis alpina	MM	2022	PQ323624	B09_61797_ITS4	ACCTTAAAAAAATTAGGGGTTGCTGGCAAGTAGACCTACCGGACTCAATCGCGAGGAGTATTACTACGCGTAGAGCCGACAGGCACCGCCACTGATTTTAGGGGCCGCGAAACCGCGAACCCCAATACCAAGCGAGAGCTTGAGTGGTTATAATGACGCTCGAACAGGCATGCCCCCCGGAATACCAGAGGGCGCAATGTGCGTTCAAAGATTCGATGACTCACA	Otu02	k__Fungi (100)	p__Ascomycota (100)	c__Leotiomycetes (99)	o__Helotiales (99)	o__Helotiales_unclassified (99)	o__Helotiales_unclassified (99)	o__Helotiales_unclassified (99)	No	Not tested
105	Galibier	Brassicaceae	Arabis alpina	MM	2022	PQ323621	A09_61797_ITS4	GTCAAAGTGTTAATTGTGCTTTATGGACGCAAATGATAACCAGTCAGAACCGCAAATTGTGCTGCGCTTCAAACCAATACATTAGCTGCCAATGAATTTAAGGCGAGTCCAAACACAGAGGCAAGGACAAACACCCAACACCAAGCAAAGCTTGAGGGACAAATGACGCTCGAACAAGCATGCCCCATGGAATACCAAGGGGCGCAATGTGCGTTCAAAGATTCGATGACTCAC	Otu13	k__Fungi (100)	p__Ascomycota (100)	c__Dothideomycetes (100)	o__Pleosporales (100)	f__Phaeosphaeriaceae (100)	g__Chaetosphaeronema (89)	s__Chaetosphaeronema_sp (89)	No	Not tested
106	Galibier	Brassicaceae	Arabis alpina	MM	2022	PQ323622	H10_61797_ITS4	ACCTTAAAAAATTAGGGGTTGCTGGCAAGTAGACCTACCGGACTCAATCGCGAGGAGTATTACTACGCGTAGAGCCGACAGGCACCGCCACTGATTTTAGGGGCCGCGAAACCGCGAACCCCAATACCAAGCGAGAGCTTGAGTGGTTATAATGACGCTCGAACAGGCATGCCCCCCGGAATACCAGAGGGCGCAATGTGCGTTCAAAGATTCGATGACTCACA	Otu11	k__Fungi (100)	p__Ascomycota (100)	c__Leotiomycetes (98)	o__Helotiales (98)	o__Helotiales_unclassified (98)	o__Helotiales_unclassified (98)	o__Helotiales_unclassified (98)	Yes (PQ286958)	Not tested
107	Galibier	Brassicaceae	Arabis alpina	MM	2022	PQ323626	G10_61797_ITS4	GTTAATTGTGCTTTATGGACGCAAATGATAACCAGTCAGAACCGCAAATTGTGCTGCGCTTCAAACCAATACATTAGCTGCCAATGAATTTAAGGCGAGTCCAAACACAGAGGCAAGGACAAACACCCAACACCAAGCAAAGCTTGAGGGACAAATGACGCTCGAACAAGCATGCCCCATGGAATACCAAGGGGCGCAATGTGCGTTCAAAGATTCGATGACTCACA	Otu13	k__Fungi (100)	p__Ascomycota (100)	c__Dothideomycetes (100)	o__Pleosporales (100)	f__Phaeosphaeriaceae (100)	g__Chaetosphaeronema (94)	s__Chaetosphaeronema_sp (94)	No	Not tested
108	Galibier	Brassicaceae	Arabis alpina	MM	2022	PQ323629	F10_61797_ITS4	GTCAAAGTTGAAAAAAGGCTTGTTGGACGCTGACCTTGGCTGGAAAAGAGTGCGACTTGTGCTGCGCTCCGAAACCAGTAGGCCGGCTGCCAATGACTTTAAGGCGAGTCTCCAGCGGACTGGAGACAAGACGCCCAACACCAAGCAAAGCTTGAGGGTACAAATGACGCTCGAACAGGCATGCCCTTTGGAATACCAAAGGGCGCAATGTGCGTTCAAAGATTCGATGACTCACA	Otu05	k__Fungi (100)	p__Ascomycota (100)	c__Dothideomycetes (100)	o__Pleosporales (100)	f__Pleosporaceae (100)	g__Alternaria (100)	g__Alternaria_unclassified (100)	No	Not tested
109	Lautaret	Caryophyllaceae	Silene acaulis	PDA-50	2022	PQ323828	E10_61797_ITS4	CTTGATAAATTGGGGGTTGCTGGCCAGCATCCACCGGACGTCTGTAGCGAGAGTATGTACTACGCTTAGAGCCAGATGGCGCCGCCACTGATTTTAAGGCACACCGGGGACCGGTGACGCCCAAGACCAAGCAGAGCTTGAGGGTTGTAATGACGCTCGAACAGGCATGCCCCCCGGAATACCAAGGGGCGCAATGTGCGTTCAAAGATTCGATGACTCACA	Otu01	k__Fungi (100)	p__Ascomycota (100)	c__Leotiomycetes (100)	o__Helotiales (100)	f__Dermateaceae (100)	g__Pezicula (100)	g__Pezicula_unclassified (100)	No	Not tested
110	Lautaret	Caryophyllaceae	Silene acaulis	PDA-50	2022	PQ323822	D10_61797_ITS4	TCCGAGGTCACCTTGATAAGTTGGGGGTTGCTGGCCAGCATCCACCGGACGTCTGTAGCGAGAGTATGTACTACGCTTAGAGCCAGATGGCGCCGCCACTGATTTTAAGGCACACCGGGACCGGTGACGCCCAAGACCAAGCAGAGCTTGAGGGTTGTAATGACGCTCGAACAGGCATGCCCCCCGGAATACCAAGGGGCGCAATGTGCGTTCAAAGATTCGATGACTCACA	Otu01	k__Fungi (100)	p__Ascomycota (100)	c__Leotiomycetes (100)	o__Helotiales (100)	f__Dermateaceae (100)	g__Pezicula (100)	g__Pezicula_unclassified (100)	No	Not tested
111	Lautaret	Caryophyllaceae	Silene acaulis	PDA-50	2022	PQ323825	C10_61797_ITS4	MAAAGTGTTAAATCTGCTTAATGGGTGCAAATGATAACTAGCCTGATTCGCAAATTGTACTGCGCTTCAAACCAATACATTGGCTGCCAATAAATTTAAGGCGAGTCCTAACGCAGGGAAAGGACAAACACCCAACACCAAGCATAGCTTGAGAGTACAAATGACGCTCGAACAAGCATGCCCCATGGAATACCAAGGGGCGCAATGTGCGTTCAAAGATTCGATGACTCACA	Otu50	k__Fungi (100)	p__Ascomycota (100)	c__Dothideomycetes (100)	o__Pleosporales (100)	o__Pleosporales_unclassified (100)	o__Pleosporales_unclassified (100)	o__Pleosporales_unclassified (100)	No	Not tested
112	Lautaret	Caryophyllaceae	Silene acaulis	PDA-50	2022	PQ323827	B10_61797_ITS4	ACTTAGAAAGTTGGGGGTTGCTGGCCAGCGTCCACCGGGTCCCTGTAGCGAGGAGTATTACTACGCTTAGGGCCCGAGAGGCGCCGCCACTGATTTTAAGGCCCGCCGTCTCCGGCGAGGCCCAAGACCAAGCTAGGCTTGAGTGTTGTACTGACGCTCGAACAGGCATGCCCTGCGGAATACCACAGGGCGCAATGTGCGTTCAAAGATTCGATGACTCACA	Otu08	k__Fungi (100)	p__Ascomycota (100)	c__Leotiomycetes (100)	o__Helotiales (100)	f__Hyaloscyphaceae (100)	g__Microscypha (100)	s__Microscypha_sp (100)	No	Not tested
113	Galibier	Caryophyllaceae	Minuartia verna	MM	2022	PQ323800	H11_61797_ITS4	ATCCGAGGTCAACCATTATAAATTTAGGGGGGGTTTAGCGGCTAGAAGGCCGGCGTCGACACCTAGAGCGAGGAAAAATAATTTACTACGCTTGGGGTCGCCGCGACTCCGCCAATGAATTTAAGGAGTTACCCCGCCATATGGCGGGGTAAGCTCCCAACACCAAGCAACTAGGGCTTGAGGGTTGAAATGACGCTCGAACAGGCATGCCCATTAGAATACTAATGGGCGCAATGTGCGTTCAAAGATTCGATGACTCACA	Otu15	k__Fungi (100)	p__Ascomycota (100)	c__Sordariomycetes (100)	o__Xylariales (100)	f__Diatrypaceae (100)	g__Monosporascus (91)	s__Monosporascus_sp (91)	No	Not tested
114	Galibier	Brassicaceae	Arabis alpina	HgM	2022	PQ323613	G11_61797_ITS4	GTGATAAAAGACTTGTGGAAACTAGCGTATAGACTTGAATCGCGACTTGTGCTGCGCTTCAAAACCAAAACACTGGCTGCCAATTACTTTAAGGCGAGTCCCGCCACTAGAGCAAGGACAAACACCCAACACCAAGCAGAGCTTGAAGGTACAAATGACGCTCGAACAGGCATGCCCCATGGAATACCAAGGGGCGCAATGTGCGTTCAAAGATTCGATGACTCACA	Otu07	k__Fungi (100)	p__Ascomycota (100)	c__Dothideomycetes (100)	o__Pleosporales (100)	f__Phaeosphaeriaceae (100)	g__Paraphoma (100)	s__Paraphoma_radicina (100)	No	Not tested
115	Galibier	Brassicaceae	Arabis alpina	HgM	2022	PQ323615	F11_61797_ITS4	AAGTTGAAAAAAGGCTTGTTGGACGCTGACCTTGGCTGGAAAAGAGTGCGACTTGTGCTGCGCTCCGAAACCAGTAGGCCGGCTGCCAATGACTTTAAGGCGAGTCTCCAGCGGACTGGAGACAAGACGCCCAACACCAAGCAAAGCTTGAGGGTACAAATGACGCTCGAACAGGCATGCCCTTTGGAATACCAAAGGGCGCAATGTGCGTTCAAAGATTCGATGACTCAC	Otu05	k__Fungi (100)	p__Ascomycota (100)	c__Dothideomycetes (100)	o__Pleosporales (100)	f__Pleosporaceae (98)	g__Alternaria (98)	g__Alternaria_unclassified (98)	No	Not tested
116	Lautaret	Caryophyllaceae	Silene acaulis	PDA-50	2022	PQ323793	E11_61797_ITS4	GTTGGGGGTTGCTGGCCAGCATCCACCGGACGTCTGTAGCGAGAGTATGTACTACGCTTAGAGCCAGATGGCGCCGCCACTGATTTTAAGGCACACCGGGACCGGTGACGCCCAAGACCAAGCAGAGCTTGAGGGTTGTAATGACGCTCGAACAGGCATGCCCCCCGGAATACCAAGGGGCGCAATGTGCGTTCAAAGATTCGATGACTCACA	Otu01	k__Fungi (100)	p__Ascomycota (100)	c__Leotiomycetes (100)	o__Helotiales (100)	f__Dermateaceae (100)	g__Pezicula (100)	g__Pezicula_unclassified (100)	No	Not tested
117	Galibier	Brassicaceae	Arabis alpina	HgM	2022	PQ323640	D11_61797_ITS4	CCGAGGTCAAAGTTGAAAAAAGGCTTGTTGGACGCTGACCTTGGCTGGAAAAGAGTGCGACTTGTGCTGCGCTCCGAAACCAGTAGGCCGGCTGCCAATGACTTTAAGGCGAGTCTCCAGCGGACTGGAGACAAGACGCCCAACACCAAGCAAAGCTTGAGGGTACAAATGACGCTCGAACAGGCATGCCCTTTGGAATACCAAAGGGCGCAATGTGCGTTCAAAGATTCGATGACTCACA	Otu05	k__Fungi (100)	p__Ascomycota (100)	c__Dothideomycetes (100)	o__Pleosporales (100)	f__Pleosporaceae (100)	g__Alternaria (100)	g__Alternaria_unclassified (100)	No	Not tested
118	Galibier	Caryophyllaceae	Minuartia verna	MM	2022	PQ323801	C11_61797_ITS4	AGGTCACCATTATAAATTTAGGGGGGGTTTAGCGGCTAGAAGGCCGGCGTCGACACCTAGAGCGAGGAAAAATAATTTACTACGCTTGGGGTCGCCGCGACTCCGCCAATGAATTTAAGGAGTTACCCCGCCATATGGCGGGGTAAGCTCCCAACACCAAGCAACTAGGGCTTGAGGGTTGAAATGACGCTCGAACAGGCATGCCCATTAGAATACTAATGGGCGCAATGTGCGTTCAAAGATTCGATGACTCACA	Otu15	k__Fungi (100)	p__Ascomycota (100)	c__Sordariomycetes (99)	o__Xylariales (99)	f__Diatrypaceae (99)	g__Monosporascus (92)	s__Monosporascus_sp (91)	No	Not tested
119	Galibier	Brassicaceae	Arabis alpina	HgM	2022	PQ323639	B11_61797_ITS4	AGGTCAAAGTTGAAAAAAGGCTTGTTGGACGCTGACCTTGGCTGGAAAAGAGTGCGACTTGTGCTGCGCTCCGAAACCAGTAGGCCGGCTGCCAATGACTTTAAGGCGAGTCTCCAGCGGACTGGAGACAAGACGCCCAACACCAAGCAAAGCTTGAGGGTACAAATGACGCTCGAACAGGCATGCCCTTTGGAATACCAAAGGGCGCAATGTGCGTTCAAAGATTCGATGACTCACA	Otu05	k__Fungi (100)	p__Ascomycota (100)	c__Dothideomycetes (100)	o__Pleosporales (100)	f__Pleosporaceae (100)	g__Alternaria (100)	g__Alternaria_unclassified (100)	No	Not tested
120	Lautaret	Caryophyllaceae	Silene acaulis	HgM	2022	PQ323802	A11_61797_ITS4	CGAGGTCACCTGGATAATAAAATTTGGGTTGATCGGCAAGCGCCGGCCGGGCCTACAGAGCGGGTGACAAAGCCCCATACGCTCGAGGACCGGACGCGGTGCCGCCGCTGCCTTTCGGGCCCGTCCCCCGGAATCGGAGGACGGGGCCCAACACACAAGCCGGGCTTGAGGGCAGCAATGACGCTCGGACAGGCATGCCCCCCGGAATACCAGGGGGCGCAATGTGCGTTCAAAGATTCGATGACTCACA	Otu25	k__Fungi (100)	p__Ascomycota (100)	c__Eurotiomycetes (100)	o__Eurotiales (100)	f__Aspergillaceae (100)	g__Penicillium (98)	g__Penicillium_unclassified (98)	No	Not tested
121	Galibier	Brassicaceae	Arabis alpina	PDA-50	2022	PQ323593	H12_61797_ITS4	AACGTGATAAAAGGCTTAATGGGTGCCTATAGAATAAGTAGTAAGACGCAAAATGTGCTGCGCTCAAAACCAAATATAGGCTGCCAATCGCTTTAAGGCGAGTCCAAACGCAGAGAGAGGACAAACACCCAACACCAAGCATAGCTTGAAGGTACAAATGACGCTCGAACAGGCATGCCCCATGGAATACCAAGGGGCGCAATGTGCGTTCAAAGATTCGATGACTCACA	Otu33	k__Fungi (100)	p__Ascomycota (100)	c__Dothideomycetes (100)	o__Pleosporales (100)	f__Phaeosphaeriaceae (100)	g__Ophiosphaerella (100)	s__Ophiosphaerella_sp (100)	No	Not tested
122	Lautaret	Caryophyllaceae	Silene acaulis	PDA-50	2022	PQ323809	G12_61797_ITS4	CCGAGGTCAAACTTAAAAGAAGCTTAATGGGAGGAGGCCTGCCAGAATCGCGACGCAATGTGCTGCGCACGAAGCCAACATACCGGCTGCCAATGAATTTAAGGCGAGTCCACGCGCTGAGGCGGAACAAACACCCAACACCAAGCAGAGCTTGAATGATTAAATGACGCTCGAACAGGCATGCCCAACGGAATACCGAAGGGCGCAATGTGCGTTCAAAGATTCGATGACTCACA	Otu12	k__Fungi (100)	p__Ascomycota (100)	c__Dothideomycetes (100)	o__Pleosporales (100)	f__Melanommataceae (100)	g__Pleotrichocladium (100)	g__Pleotrichocladium_unclassified (100)	No	Not tested
123	Galibier	Brassicaceae	Arabis alpina	HgM	2022	PQ323636	F12_61797_ITS4	AAGTTGAAAAAAGGCTTGTTGGACGCTGACCTTGGCTGGAAAAGAGTGCGACTTGTGCTGCGCTCCGAAACCAGTAGGCCGGCTGCCAATGACTTTAAGGCGAGTCTCCAGCGGACTGGAGACAAGACGCCCAACACCAAGCAAAGCTTGAGGGTACAAATGACGCTCGAACAGGCATGCCCTTTGGAATACCAAAGGGCGCAATGTGCGTTCAAAGATTCGATGACTCACA	Otu05	k__Fungi (100)	p__Ascomycota (100)	c__Dothideomycetes (100)	o__Pleosporales (100)	f__Pleosporaceae (99)	g__Alternaria (99)	g__Alternaria_unclassified (99)	No	Not tested
124	Galibier	Brassicaceae	Arabis alpina	MM	2022	PQ323630	E12_61797_ITS4	CCGAGGTCAGAGTGTAAAAATGTACTTTTGGACGTCGTCGTTATGAGTGCAAAGCGCGAGATGTACTGCGCTCCGAAATCAATACGCCGGCTGCCAATTGTTTTGAGGCGAGTCTACACGCAAAGGCGAGACAAACACCCAACACCAAGCAAAGCTTGAAGGTACAAATGACGCTCGAACAGGCATGCCCCATGGAATACCAAGGGGCGCAATGTGCGTTCAAAGATTCGATGACTCACA	Otu29	k__Fungi (100)	p__Ascomycota (100)	c__Dothideomycetes (100)	o__Pleosporales (100)	f__Didymellaceae (98)	f__Didymellaceae_unclassified (98)	f__Didymellaceae_unclassified (98)	No	Not tested
125	Galibier	Brassicaceae	Arabis alpina	PDA-50	2022	PQ323588	D12_61797_ITS4	AAAAGGCTTAATGGGTGCCTATAGAATAAGTAGTAAKACGCAAAATGTGCTGCGCTCAAAACCAAATATAGGCTGCCAATCTCTTTAAGGCGAGTCCAAACGCAGAGAGAGGACAAACACCCAACACCAAGCATAGCTTGAAGGTACAAATGACKCTCGAACAGGCATGCCCCATGGAATACCAAGGGGCGCAATGTGCGTTCAAAGATTCGATGACTCA	Otu33	k__Fungi (100)	p__Ascomycota (100)	c__Dothideomycetes (100)	o__Pleosporales (100)	f__Phaeosphaeriaceae (100)	g__Ophiosphaerella (99)	s__Ophiosphaerella_sp (99)	No	Not tested
126	Lautaret	Cyperaceae	Carex curvula	MM	2022	PQ324108	C12_61797_ITS4	CTGTAAAAATTAGGGGTTGCTGGCAAGTAAACCTACCGGACTCAATCGCGAGGAGTATTACTACGCGTAGAGCCGACAGGCACCGCCACTGATTTTAGGGGCCGGGAGACCGCGAACCCCAATACCAAGCGAGAGCTTGAGTGGTTATAATGACGCTCGAACAGGCATGCCCCCCGGAATACCAGAGGGCGCAATGTGCGTTCAAAGATTCGATGACTCACA	Otu02	k__Fungi (100)	p__Ascomycota (100)	c__Leotiomycetes (97)	o__Helotiales (97)	f__Ploettnerulaceae (86)	f__Ploettnerulaceae_unclassified (86)	f__Ploettnerulaceae_unclassified (86)	No	Not tested
127	Galibier	Brassicaceae	Arabis alpina	MM	2022	PQ323635	B12_61797_ITS4	AGGTCAAAGTTGAAAAAAGGCTTGTTGGACGCTGACCTTGGCTGGAAAAGAGTGCGACTTGTGCTGCGCTCCGAAACCAGTAGGCCGGCTGCCAATGACTTTAAGGCGAGTCTCCAGCGGACTGGAGACAAGACGCCCAACACCAAGCAAAGCTTGAGGGTACAAATGACGCTCGAACAGGCATGCCCTTTGGAATACCAAAGGGCGCAATGTGCGTTCAAAGATTCGATGACTCACA	Otu05	k__Fungi (100)	p__Ascomycota (100)	c__Dothideomycetes (100)	o__Pleosporales (100)	f__Pleosporaceae (100)	g__Alternaria (100)	g__Alternaria_unclassified (100)	No	Not tested
128	Galibier	Brassicaceae	Arabis alpina	HgM	2022	PQ323642	A12_61797_ITS4	AACTTTCAGAAGTGGGGGGTTTAACGGCGTGGCCGCGCTGCGATCCAGKGCGAGTGTTGCTACTACGCAGAGGAAGCTACAGCGAGACCGCCACTAGATTTAGGGGACGGCGCGCCGCGAGGGCACGCCGATCCCCAACACCAAGCCCGGGGGCTTGAGGGTTGAAATGACGCTCGAACAGGCATGCCCGCCAGAATACTGGCGGGCGCAATGTGCGTTCAAAGATTCGATGACTCACA	Otu18	k__Fungi (100)	p__Ascomycota (100)	c__Sordariomycetes (100)	o__Hypocreales (100)	f__Nectriaceae (100)	g__Neonectria (99)	g__Neonectria_unclassified (99)	No	Not tested
129	Lautaret	Cyperaceae	Carex curvula	MM	2022	PQ323979	H01_61826_ITS4	TTGGGGTTTTACGGCATGGCCGCGCCGCGTTCCAGTTGCGAGGTGTTAGCTACTACGCAATGGAGGCTGCAGCGAGACCGCCAATGTATTTCGGGGGCGGCGCCGCCCAGAAGGGCAGAGCCGATCCCCAACACCAAACCCGGGGGCTTGAGGGTTGAAATGACGCTCGAACAGGCATGCCCGCCGGAATACCAGCGGGCGCAATGTGCGTTCAAAGA	Otu04	k__Fungi (100)	p__Ascomycota (100)	c__Sordariomycetes (100)	o__Hypocreales (100)	f__Nectriaceae (100)	g__Fusarium (83)	g__Fusarium_unclassified (83)	No	Not tested
130	Galibier	Brassicaceae	Arabis alpina	PDA-50	2022	PQ323617	G01_61826_ITS4	AAGTTGAAAAAAGGCTTGTTGGACGCTGACCTTGGCTGGAAAAGAGTGCGACTTGTGCTGCGCTCCGAAACCAGTAGGCCGGCTGCCAATGACTTTAAGGCGAGTCTCCAGCGGACTGGAGACAAGACGCCCAACACCAAGCAAAGCTTGAGGGTACAAATGACGCTCGAACAGGCATGCCCTTTGGAATACCAAAGGGCGCAATGTGCGTTCAAAGATTCGATGACTCAC	Otu05	k__Fungi (100)	p__Ascomycota (100)	c__Dothideomycetes (100)	o__Pleosporales (100)	f__Pleosporaceae (98)	g__Alternaria (98)	g__Alternaria_unclassified (98)	No	Not tested
131	Galibier	Brassicaceae	Arabis alpina	HgM	2022	PQ323643	F01_61826_ITS4	TAAAAGGCTTAATGGGTGCCTATAGAATAAGTAGTAAGACGCAAAATGTGCTGCGCTCAAAACCAAATATAGGCTGCCAATCGCTTTAAGGCGAGTCCAAACGCAGAGAGAGGACAAACACCCAACACCAAGCATAGCTTGAAGGTACAAATGACGCTCGAACAGGCATGCCCCATGGAATACCAAGGGGCGCAATGTGCGTTCAAAGATTCGATGACTCACA	Otu33	k__Fungi (100)	p__Ascomycota (100)	c__Dothideomycetes (100)	o__Pleosporales (100)	f__Phaeosphaeriaceae (100)	g__Ophiosphaerella (100)	s__Ophiosphaerella_sp (100)	No	Not tested
132	Galibier	Cyperaceae	Carex sempervirens	HgM	2022	PQ323971	E01_61826_ITS4	TGTAAAAATTTAGGGGTTGCTGGCTAGCTACCTACCGGGCTCAATCGCGAGGAGTATTACTACGCGTAGAGCCGAAAGGCACCGCCACTGATTTTAGGGGCCGCGAGACCGCGGGCCCCAAGACCAAGCAAAGGCTTGAGTGGTTATAATGACGCTCGAACAGGCATGCCCTTCGGAATACCAAAGGGCGCAATGTGCGTTCAAAGATTCRATGACTCACAA	Otu14	k__Fungi (100)	p__Ascomycota (100)	p__Ascomycota_unclassified (100)	p__Ascomycota_unclassified (100)	p__Ascomycota_unclassified (100)	p__Ascomycota_unclassified (100)	p__Ascomycota_unclassified (100)	No	Not tested
133	Galibier	Cyperaceae	Carex sempervirens	PDA-50	2022	PQ323924	D01_61826_ITS4	TAGAAAGTTGGGGTTATGTAGCAAACACCACAGCGGACCCAGAAGCGAGAAAAGTACTACGCTTAGAGCCACGCGGCGCCGCATCTAGTTTTAAGGGATGCCCGGGAAGGCAAGCCCCAAGACCCAGCAGAGCTGGAGAGGTTGTAATGACGCTCGAACAGGTATGCCCCGCGGAATACCACGGGGCGCAATGTGCGTTCAAAGATTCGATGACTCAC	Otu65	k__Fungi (100)	p__Ascomycota (100)	c__Leotiomycetes (100)	o__Helotiales (100)	f__Gelatinodiscaceae (100)	g__Neobulgaria (100)	s__Neobulgaria_sp (100)	Yes (PQ286959)	Not tested
134	Galibier	Cyperaceae	Carex sempervirens	PDA-50	2022	PQ323974	C01_61826_ITS4	CCTGTAAAAATTTAGGGGTTGCTGGCTAGCTACCTACCGGGCTCAATCGCGAGGAGTATTACTACGCGTAGAGCCGAAAGGCACCGCCACTGATTTTAGGGGCCGCGAGACCGCGGGCCCCAAGACCAAGCAAAGGCTTGAGTGGTTATAATGACGCTCGAACAGGCATGCCCTTCGGAATACCAAAGGGCGCAATGTGCGTTCAAAGATTCGATGACTCAC	Otu14	k__Fungi (100)	p__Ascomycota (100)	p__Ascomycota_unclassified (100)	p__Ascomycota_unclassified (100)	p__Ascomycota_unclassified (100)	p__Ascomycota_unclassified (100)	p__Ascomycota_unclassified (100)	No	Not tested
135	Galibier	Cyperaceae	Carex sempervirens	PDA-50	2022	PQ323983	B01_61826_ITS4	TCCGAGGTCACCTAAGAAGTTTAGGGGGGTTTAGCGGCTGGAACCCGACTGGATCCGCCGAGCGAGGGCGCGTTTTACCGCGTGTTACTGCGCTCAGGGTCCCGACGAGCCCGCCGATGGACTTGGGGGCCCCGGGGCCGCTGGGCGGCCGGGTGCCCCAACACCAAGCTGGGCTTGAGTGGTGAAATGACGCTCGAACAGGCATGCCCGCCGGAATACCGGCGGGCGCAATGTGCGTTCAAAGATTCGATGACTCACK	Otu27	k__Fungi (100)	p__Ascomycota (100)	c__Sordariomycetes (100)	o__Magnaporthales (100)	f__Magnaporthaceae (100)	g__Slopeiomyces (100)	g__Slopeiomyces_unclassified (100)	No	Not tested
136	Galibier	Cyperaceae	Carex sempervirens	HgM	2022	PQ323966	A01_61826_ITS4	AGGTCACCTTGATAAATTGGGGGTTGCTGGCCAGCATCCACCGGACGTCTGTAGCGAGAGTATGTACTACGCTTAGAGCCAGATGGCGCCGCCACTGATTTTAAGGCACACCGGGGACCGGTGACGCCCAAGACCAAGCAGAGCTTGAGGGTTGTAATGACGCTCGAACAGGCATGCCCCCCGGAATACCAAGGGGCGCAATGTGCGTTCAAAGATTCGATGACTCACY	Otu01	k__Fungi (100)	p__Ascomycota (100)	c__Leotiomycetes (100)	o__Helotiales (100)	f__Dermateaceae (100)	g__Pezicula (100)	s__Pezicula_radicicola (95)	No	Not tested
137	Galibier	Cyperaceae	Carex sempervirens	PDA-50	2022	PQ323899	H02_61826_ITS4	AGGGGTTGCTGGCTAGCTACCTACCGGGCTCAATCGCGAGGAGTATTACTACSCGTAGAGCCGAAAGGCACCGCCACTGATTTTAKGGGCCGCGAGACCGCGGGCCCCAAGACCAAGCAAAGGCTTGAGTGGTTATAATGACGCTCGAACAGGCATGCCCTTCGGAATACCAAAGGGCGCAATGTGCGTTCAAAGATTCKATGACTCAC	Otu14	k__Fungi (100)	p__Ascomycota (100)	p__Ascomycota_unclassified (100)	p__Ascomycota_unclassified (100)	p__Ascomycota_unclassified (100)	p__Ascomycota_unclassified (100)	p__Ascomycota_unclassified (100)	No	Not tested
140	Galibier	Cyperaceae	Carex sempervirens	HgM	2022	PQ323963	E02_61826_ITS4	TTTAGGGGTTGCTGGCTAGCTACCTACCGGGCTCAATCGCGAGGAGTATTACTACGCGTAGAGCCGAAAGGCACCGCCACTGATTTTAGGGGCCGCGAGACCGCGGGCCCCAAGACCAAGCAAAGGCTTGAGTGGTTATAATGACGCTCGAACAGGCATGCCCTTCGGAATACCAAAGGGCGCAATGTGCGTTCAAAGATTCGATGACTCAC	Otu14	k__Fungi (100)	p__Ascomycota (100)	p__Ascomycota_unclassified (100)	p__Ascomycota_unclassified (100)	p__Ascomycota_unclassified (100)	p__Ascomycota_unclassified (100)	p__Ascomycota_unclassified (100)	No	Not tested
141	Lautaret	Brassicaceae	Draba azoides	PDA-50	2022	PQ323625	D02_61826_ITS4	AGTTGAAAAAAGGCTTGTTGGACGCTGACCTTGGCTGGAAAAGAGTGCGACTTGTGCTGCGCTCCGAAACCAGTAGGCCGGCTGCCAATGACTTTAAGGCGAGTCTCCAGCGGACTGGAGACAAGACGCCCAACACCAAGCAAAGCTTGAGGGTACAAATGACGCTCGAACAGGCATGCCCTTTGGAATACCAAAGGGCGCAATGTGCGTTCAAAGATTCGATGACTCAC	Otu05	k__Fungi (100)	p__Ascomycota (100)	c__Dothideomycetes (100)	o__Pleosporales (100)	f__Pleosporaceae (100)	g__Alternaria (100)	g__Alternaria_unclassified (100)	No	Not tested
142	Galibier	Cyperaceae	Carex sempervirens	PDA-50	2022	PQ324004	C02_61826_ITS4	GTAAAAATGTACTTTTGGACGTCGTCGTTATGAGTGCAAAGCGCGAGATGTACTGCGCTCCGAAATCAATACGCCGGCTGCCAATTGTTTTGAGGCGAGTCTACACGCAAAGGCGAGACAAACACCCAACACCAAGCAAAGCTTGAAGGTACAAATGACGCTCGAACAGGCATGCCCCATGGAATACCAAGGGGCGCAATGTGCGTTCAAAGATTCGATGACTCAC	Otu29	k__Fungi (100)	p__Ascomycota (100)	c__Dothideomycetes (100)	o__Pleosporales (100)	f__Didymellaceae (98)	f__Didymellaceae_unclassified (98)	f__Didymellaceae_unclassified (98)	No	Not tested
143	Lautaret	Cyperaceae	Carex curvula	HgM	2022	PQ323931	B02_61826_ITS4	ACCTACCGGACTCAATCGYGAGGAGTATTACTACGCGTAGAGCCGACAGGCACCGCCACTGATTTTAGGGGCCGCGAAACCGCGAACCCCAATACCAAGCGAGAGCTTGAGTGGTTATAATGACGCTCGAACAGGCATGCCCCCCGGAATACCAGAGGGCGCAATGTGCGTTCAAAGATTCGATGACTCACG	Otu02	k__Fungi (100)	p__Ascomycota (100)	c__Leotiomycetes (86)	o__Helotiales (86)	o__Helotiales_unclassified (86)	o__Helotiales_unclassified (86)	o__Helotiales_unclassified (86)	No	Not tested
144	Galibier	Cyperaceae	Carex sempervirens	MM	2022	NA	A02_61826_ITS4	CGAGACCGCCACTAGATTTAGGGGACGGC	NA	k__Fungi (96)	p__Ascomycota (95)	c__Sordariomycetes (93)	o__Hypocreales (84)	o__Hypocreales_unclassified (84)	o__Hypocreales_unclassified (84)	o__Hypocreales_unclassified (84)	No	Not tested
145	Galibier	Cyperaceae	Carex sempervirens	MM	2022	PQ323940	H03_61826_ITS4	ACCTTAAAAAAAATTAGGGGTTGCTGGCAAGTAGACCTACCGGACTCAATCGCGAGGAGTATTACTACGCGTAGAGCCGACAGGCACCGCCACTGATTTTAGGGGCCGCGAAACCGCGAACCCCAATACCAAGCGAGAGCTTGAGTGGTTATAATGACGCTCGAACAGGCATGCCCCCCGGAATACCAGAGGGCGCAATGTGCGTTCAAAGATTCGATGACTCAC	Otu03	k__Fungi (100)	p__Ascomycota (100)	c__Leotiomycetes (98)	o__Helotiales (98)	o__Helotiales_unclassified (98)	o__Helotiales_unclassified (98)	o__Helotiales_unclassified (98)	No	Not tested
146	Galibier	Cyperaceae	Carex sempervirens	PDA-50	2022	PQ323912	G03_61826_ITS4	ACCTTAAAAAATTAGGGGTTGCTGGCAAGTAGACCTACCGGACTCAATCGCGAGGAGTATTACTACGCGTAGAGCCGACAGGCACCGCCACTGATTTTAGGGGCCGCGAAACCGCGAACCCCAATACCAAGCGAGAGCTTGAGTGGTTATAATGACGCTCGAACAGGCATGCCCCCCGGAATACCAGAGGGCGCAATGTGCGTTCAAAGATTCGATGACTCAC	Otu03	k__Fungi (100)	p__Ascomycota (100)	c__Leotiomycetes (100)	o__Helotiales (100)	o__Helotiales_unclassified (100)	o__Helotiales_unclassified (100)	o__Helotiales_unclassified (100)	No	Not tested
147	Galibier	Cyperaceae	Carex sempervirens	PDA-50	2022	PQ324000	F03_61826_ITS4	CAACTTAAAAGAAGCTTAATGGGAGGAGGCCTGCCAGAATCGCGACGCAATGTGCTGCGCACGAAGCCAACATACCGGCTGCCAATGAATTTAAGGCGAGTCCACGCGCTGAGGCGGAACAAACACCCAACACCAAGCAGAGCTTGAATGATTAAATGACGCTCGAACAGGCATGCCCAACGGAATACCGAAGGGCGCAATGTGCGTTCAAAGATTCGATGACTCAC	Otu12	k__Fungi (100)	p__Ascomycota (100)	c__Dothideomycetes (100)	o__Pleosporales (100)	f__Melanommataceae (100)	g__Pleotrichocladium (100)	g__Pleotrichocladium_unclassified (100)	No	Not tested
148	Lautaret	Cyperaceae	Carex curvula	HgM	2022	PQ323980	E03_61826_ITS4	ACCTGTAAAAATTGGGGGGTTCTGGCAGGTATCCAGGGGAACTCCATCGCGAGAAGAATTACTACGCGTAGAGCCACACCGGCACCGCCACTAGTTTTAGGGGCTGCGGAACCGCAAACCCCAATACCAAGCCAGGCTTGAGTGGTTGTAATGACGCTCGAACAGGCATGCCCTGCGGAATACCACAGGGCGCAATGTGCGTTCAAAGATTCGATGACTCACAA	Otu41	k__Fungi (100)	p__Ascomycota (100)	c__Leotiomycetes (100)	o__Helotiales (100)	f__Dermateaceae (98)	g__Trimmatostroma (98)	s__Trimmatostroma_sp (98)	No	Not tested
149	Galibier	Cyperaceae	Carex sempervirens	MM	2022	PQ323964	D03_61826_ITS4	MACCTTAAAAAAATTGGGGGTTCTGACGAGCAACCGGAGGGACCCTATAGCGAGGAAATTTACTACGCTTAGAGCCCACCGGCACCGCCACTGATTTTAGGGGCCGCGGGACCGCGAACCCCAATACCAAGCCAGGCTTGAGTGGTTATAATGACGCTCGAACAGGCATGCCCGGCGGAATGCCACCGGGCGCAATGTGCGTTCAAAGATTCGATGACTCAC	Otu09	k__Fungi (100)	p__Ascomycota (100)	c__Leotiomycetes (100)	o__Helotiales (100)	o__Helotiales_unclassified (100)	o__Helotiales_unclassified (100)	o__Helotiales_unclassified (100)	Yes (PQ286960)	Not tested
150	Lautaret	Caryophyllaceae	Silene acaulis	MM	2022	PQ323580	C03_61826_ITS4	TGTAAAAATTTGGGGGTTGCTGGCAAGTAGACCTACCGGACTCAATCGCGAGGAGTCTTACTACGCGTAGAGCCGACAGGCACCGCCACTGATTTTAGGGGCCGCGAAACCGCGAACCCCAATACCAAGCGAGAGCTTGAGTGGTTATAATGACGCTCGAACAGGCATGCCCCCCGGAATACCAGAGGGCGCAATGTGCGTTCAAAGATTCGATGACTCAC	Otu02	k__Fungi (100)	p__Ascomycota (100)	c__Leotiomycetes (96)	o__Helotiales (96)	o__Helotiales_unclassified (96)	o__Helotiales_unclassified (96)	o__Helotiales_unclassified (96)	No	Not tested
151	Lautaret	Caryophyllaceae	Silene acaulis	MM	2022	PQ323807	B03_61826_ITS4	ACCTTGATAAATTGGGGGTTGCTGGCCAGCATCCACCGGACGTCTGTAGCGAGAGTATGTACTACGCTTAGAGCCAGATGGCGCCGCCACTGATTTTAAGGCACACCGGGGACCGGTGACGCCCAAGACCAAGCAGAGCTTGAGGGTTGTAATGACGCTCGAACAGGCATGCCCCCCGGAATACCAAGGGGCGCAATGTGCGTTCAAAGATTCGATGACTCAC	Otu01	k__Fungi (100)	p__Ascomycota (100)	c__Leotiomycetes (100)	o__Helotiales (100)	f__Dermateaceae (100)	g__Pezicula (100)	s__Pezicula_radicicola (80)	No	Not tested
152	Lautaret	Caryophyllaceae	Silene acaulis	MM	2022	PQ323815	A03_61826_ITS4	CTTGATAAGTTGGGGGTTGCTGGCCAGCATCCACCGGACGTCTGTAGCGAGAGTATGTACTACGCTTAGAGCCAGATGGCGCCGCCACTGATTTTAAGGCACACCGGGACCGGTGACGCCCAAGACCAAGCAGAGCTTGAGGGTTGTAATGACGCTCGAACAGGCATGCCCCCCGGAATACCAAGGGGCGCAATGTGCGTTCAAAGATTCGATGACTCAC	Otu01	k__Fungi (100)	p__Ascomycota (100)	c__Leotiomycetes (100)	o__Helotiales (100)	f__Dermateaceae (100)	g__Pezicula (100)	g__Pezicula_unclassified (100)	No	Not tested
153	Lautaret	Caryophyllaceae	Silene acaulis	MM	2022	PQ323811	H04_61826_ITS4	TGTAAAAATTTGGGGGTTGCTGGCAAGTAGACCTACCGGACTCAATCGCGAGGAGTCTTACTACGCGTAGAGCCGACAGGCACCGCCACTGATTTTAGGGGCCGCGAAACCGCGAACCCCAATACCAAGCGAGAGCTTGAGTGGTTATAATGACGCTCGAACAGGCATGCCCCCCGGAATACCAGAGGGCGCAATGTGCGTTCAAAGATTCGATGACTCAC	Otu02	k__Fungi (100)	p__Ascomycota (100)	c__Leotiomycetes (96)	o__Helotiales (96)	o__Helotiales_unclassified (96)	o__Helotiales_unclassified (96)	o__Helotiales_unclassified (96)	No	Not tested
154	Lautaret	Caryophyllaceae	Silene acaulis	MM	2022	PQ323808	G04_61826_ITS4	CACCTTAAAAAAATTAGGGGTTGCTGGCAAGTAGACCTGCCGGACTCAATCGCGAGGAGTATTACTACGCGTAGAGCCGACAGGCACCGCCACTGATTTTAGGGGCCGCGAAACCGCGAACCCCAATACCAAGCGAGAGCTTGAGTGGTTATAATGACGCTCGAACAGGCATGCCCCCCGGAATACCAGAGGGCGCAATGTGCGTTCAAAGATTCGATGACTCACA	Otu03	k__Fungi (100)	p__Ascomycota (100)	c__Leotiomycetes (99)	o__Helotiales (99)	f__Helotiales_fam_Incertae_sedis (87)	f__Helotiales_fam_Incertae_sedis_unclassified (87)	f__Helotiales_fam_Incertae_sedis_unclassified (87)	No	Not tested
155	Galibier	Cyperaceae	Carex sempervirens	PDA-50	2022	PQ323902	F04_61826_ITS4	GAAGTTGGGGTTTTACGGCATGGCCGCGCCGCGTTCCAGTTGCGAGGTGTTAGCTACTACGCAATGGAGGCTGCAGCGAGACCGCCAATGTATTTCGGGGGCGGCACCGCCGTGAGGCAGAGCCGATCCCCAACACCAAACCCGGGGGCTTGAGGGTTGAAATGACGCTCGAACAGGCATGCCCGCCGGAATACCAGCGGGCGCAATGTGCGTTCAAAGATTCGATGACTCAC	Otu04	k__Fungi (100)	p__Ascomycota (100)	c__Sordariomycetes (100)	o__Hypocreales (100)	f__Nectriaceae (100)	g__Fusarium (97)	g__Fusarium_unclassified (97)	No	Not tested
156	Lautaret	Caryophyllaceae	Silene acaulis	PDA-50	2022	PQ323818	E04_61826_ITS4	ACCTTGATAAGTTGGGGGTTGCTGGCCAGCATCCACCGGACGTCTGTAGCGAGAGTATGTACTACGCTTAGAGCCAGATGGCGCCGCCACTGATTTTAAGGCACACCGGGACCGGTGACGCCCAAGACCAAGCAGAGCTTGAGGGTTGTAATGACGCTCGAACAGGCATGCCCCCCGGAATACCAAGGGGCGCAATGTGCGTTCAAAGATTCGATGACTCAC	Otu01	k__Fungi (100)	p__Ascomycota (100)	c__Leotiomycetes (100)	o__Helotiales (100)	f__Dermateaceae (100)	g__Pezicula (100)	g__Pezicula_unclassified (100)	No	Not tested
158	Lautaret	Cyperaceae	Carex curvula	HgM	2022	PQ324101	C04_61826_ITS4	TAGAAAGTTGGGGGTTTTGGCACGTAACATCCGGGTTCCATAGCGAGAGAAGTTACTACGCTTAGAGCCGAAGGGCACTGCCACTGATTTTAAGAGCTGCTAGATAGCATGCTCCAACACCAAGCTAGGCTTGAGGGTTATAATGACGCTCGAACAGGCATGCCCCCCGGAATACCAAGGGGCGCAATGTGCGTTCAAAGATTCGATGACTCAC	Otu24	k__Fungi (100)	p__Ascomycota (100)	c__Leotiomycetes (98)	o__Helotiales (98)	f__Hyaloscyphaceae (98)	g__Cistella (95)	s__Cistella_albidolutea (82)	No	Not tested
159	Lautaret	Cyperaceae	Carex curvula	HgM	2022	PQ324083	B04_61826_ITS4	MACCTTGATAAATTGGGGGTTGCTGGCCAGCATCCACCGGACGTCTGTAGCGAGAGTATGTACTACGCTTAGAGCCAGATGGCGCCGCCACTGATTTTAAGGCACACCGGGGACCGGTGACGCCCAAGACCAAGCAGAGCTTGAGGGTTGTAATGACGCTCGAACAGGCATGCCCCCCGGAATACCAAGGGGCGCAATGTGCGTTCAAAGATTCGATGACTCA	Otu01	k__Fungi (100)	p__Ascomycota (100)	c__Leotiomycetes (100)	o__Helotiales (100)	f__Dermateaceae (100)	g__Pezicula (100)	s__Pezicula_radicicola (88)	No	Not tested
160	Lautaret	Caryophyllaceae	Silene acaulis	PDA-50	2022	PQ323813	A04_61826_ITS4	CACCTTGATAAATTGGGGGTTGCTGGCCAGCATCCACCGGACGTCTGTAGCGAGAGTATGTACTACGCTTAGAGCCAGATGGCGCCGCCACTGATTTTAAGGCACACCGGGGACCGGTGACGCCCAAGACCAAGCAGAGCTTGAGGGTTGTAATGACGCTCGAACAGGCATGCCCCCCGGAATACCAAGGGGCGCAATGTGCGTTCAAAGATTCGATGACTCAC	Otu01	k__Fungi (100)	p__Ascomycota (100)	c__Leotiomycetes (100)	o__Helotiales (100)	f__Dermateaceae (100)	g__Pezicula (100)	s__Pezicula_radicicola (85)	No	Not tested
161	Lautaret	Cyperaceae	Carex curvula	HgM	2022	PQ323965	H05_61826_ITS4	MACCTGTAAAAATTAGGGGTTGCTGGCAAGTAAACCTACCGGACTCAATCGCGAGGAGTATTACTACGCGTAGAGCCGACAGGCACCGCCACTGATTTTAGGGGCCGCGAGACCGCGAACCCCAATACCAAGCGAGAGCTTGAGTGGTTATAATGACGCTCGAACAGGCATGCCCCCCGGAATACCAGAGGGCGCAATGTGCGTTCAAAGATTCGATGACTCAC	Otu02	k__Fungi (100)	p__Ascomycota (100)	c__Leotiomycetes (99)	o__Helotiales (99)	f__Ploettnerulaceae (87)	g__Rhynchosporium (84)	s__Rhynchosporium_sp (84)	No	Not tested
162	Lautaret	Cyperaceae	Carex curvula	HgM	2022	PQ323967	G05_61826_ITS4	TTTTGGTTGATCGGCAAGCGCCGGCCGGGCCTACAGAGCGGGTGACAAAGCCCCATACGCTCGAGGACCGGACGCGGTGCCGCCGCTGCCTTTCGGGCCCGTCCCCCCGGGAAGGGGGACGAGACCCAACACACAAGCCGGGCTTGAGGGCAGCAATGACGCTCGGACAGGCATGCCCCCCGGAATACCAGGGGGCGCAATGTGCGTTCAAAGATTCGATGACTCACA	Otu43	k__Fungi (100)	p__Ascomycota (100)	c__Eurotiomycetes (100)	o__Eurotiales (100)	f__Aspergillaceae (100)	g__Penicillium (100)	g__Penicillium_unclassified (100)	No	Not tested
163	Lautaret	Cyperaceae	Carex curvula	MM	2022	PQ324005	F05_61826_ITS4	TGTAAAAATTTGGGGGTTGCTGGCAAGTAGACCTACCGGACTCAATCGCGAGGAGTCTTACTACGCGTAGAGCCGACAGGCACCGCCACTGATTTTAGGGGCCGCGAAACCGCGAACCCCAATACCAAGCGAGAGCTTGAGTGGTTATAATGACGCTCGAACAGGCATGCCCCCCGGAATACCAGAGGGCGCAATGTGCGTTCAAAGATTCGATGACTCAC	Otu02	k__Fungi (100)	p__Ascomycota (100)	c__Leotiomycetes (96)	o__Helotiales (96)	o__Helotiales_unclassified (96)	o__Helotiales_unclassified (96)	o__Helotiales_unclassified (96)	No	Not tested
164	Lautaret	Cyperaceae	Carex curvula	HgM	2022	PQ323998	E05_61826_ITS4	AGGTCACATTCAGAAGTTGGGGTTTTACGGCATGGCCGCGCCGCGTTCCAGTTGCGAGGTGTTAGCTACTACGCAATGGAGGCTGCAGCGAGACCGCCAATGTATTTCGGGGGCGGCGCCGCCCAGAAGGGCAGAGCCGATCCCCAACACCAAACCCGGGGGCTTGAGGGTTGAAATGACGCTCGAACAGGCATGCCCGCCGGAATACCAGCGGGCGCAATGTGCGTTCAAAGATTCGATGACTCAC	Otu04	k__Fungi (100)	p__Ascomycota (100)	c__Sordariomycetes (100)	o__Hypocreales (100)	f__Nectriaceae (100)	f__Nectriaceae_unclassified (100)	f__Nectriaceae_unclassified (100)	No	Not tested
166	Lautaret	Brassicaceae	Draba azoides	PDA-50	2022	PQ323618	C05_61826_ITS4	CAAAGTGATAAAAGACTTGTGGAAACTAGCGTATAGACTTGAATCGCGACTTGTGCTGCGCTTCAAAACCAAAACACTGGCTGCCAATTACTTTGAGGCGAGTCCCGCCACTAGAGCAAGGACAAACACCCAACACCAAGCAGAGCTTGAAGGTACAAATGACGCTCGAACAGGCATGCCCCATGGAATACCAAGGGGCGCAATGTGCGTTCAAAGATTCGATGACTCAC	Otu07	k__Fungi (100)	p__Ascomycota (100)	c__Dothideomycetes (100)	o__Pleosporales (100)	f__Phaeosphaeriaceae (100)	g__Paraphoma (100)	s__Paraphoma_radicina (100)	No	Not tested
167	Lautaret	Cyperaceae	Carex curvula	HgM	2022	PQ323916	B05_61826_ITS4	CCGAGGTCACCTTGATAAATTGGGGGTTGCTGGCCAGCATCCACCGGACGTCTGTAGCGAGAGTATGTACTACGCTTAGAGCCAGATGGCGCCGCCACTGATTTTAAGGCACACCGGGGACCGGTGACGCCCAAGACCAAGCAGAGCTTGAGGGTTGTAATGACGCTCGAACAGGCATGCCCCCCGGAATACCAAGGGGCGCAATGTGCGTTCAAAGATTCGATGACTCAC	Otu01	k__Fungi (100)	p__Ascomycota (100)	c__Leotiomycetes (100)	o__Helotiales (100)	f__Dermateaceae (100)	g__Pezicula (100)	s__Pezicula_radicicola (88)	No	Not tested
168	Lautaret	Cyperaceae	Carex curvula	HgM	2022	PQ324099	A05_61826_ITS4	CTTGATAAATTGGGGGTTGCTGGCCAGCATCCACCGGACGTCTGTAGCGAGAGTATGTACTACGCTTAGAGCCAGATGGCGCCGCCACTGATTTTAAGGCACACCGGGGACCGGTGACGCCCAAGACCAAGCAGAGCTTGAGGGTTGTAATGACGCTCGAACAGGCATGCCCCCCGGAATACCAAGGGGCGCAATGTGCGTTCAAAGATTCGATGACTCAC	Otu01	k__Fungi (100)	p__Ascomycota (100)	c__Leotiomycetes (100)	o__Helotiales (100)	f__Dermateaceae (100)	g__Pezicula (100)	s__Pezicula_radicicola (82)	No	Not tested
169	Lautaret	Caryophyllaceae	Silene acaulis	MM	2022	PQ323804	H06_61826_ITS4	CACCTTGATAAATTGGGGGTTGCTGGCCAGCATCCACCGGACGTCTGTAGCGAGAGTATGTACTACGCTTAGAGCCAGATGGCGCCGCCACTGATTTTAAGGCACACCGGGGACCGGTGACGCCCAAGACCAAGCAGAGCTTGAGGGTTGTAATGACGCTCGAACAGGCATGCCCCCCGGAATACCAAGGGGCGCAATGTGCGTTCAAAGATTCGATGACTCA	Otu01	k__Fungi (100)	p__Ascomycota (100)	c__Leotiomycetes (100)	o__Helotiales (100)	f__Dermateaceae (100)	g__Pezicula (100)	s__Pezicula_radicicola (84)	No	Not tested
170	Lautaret	Cyperaceae	Carex curvula	HgM	2022	PQ324016	G06_61826_ITS4	CTGTAAAAATTGGGGGTTGCTGGCAAGTAAACCTACCGGACTCAATCGCGAGGAGTATTACTACGCGTAGAGCCGACAGGCACCGCCACTAATTTTAGGGGCCGCGAAACCGCGAACCCCAATACCAAGCGAGAGCTTGAGTGGTTATAATGACGCTCGAACAGGCATGCCCCCCGGAATACCAGAGGGCGCAATGTGCGTTCAAAGATTCGATGACTCAC	Otu02	k__Fungi (100)	p__Ascomycota (100)	c__Leotiomycetes (99)	o__Helotiales (99)	o__Helotiales_unclassified (99)	o__Helotiales_unclassified (99)	o__Helotiales_unclassified (99)	No	Not tested
171	Lautaret	Cyperaceae	Carex curvula	MM	2022	PQ324087	F06_61826_ITS4	AGGTCAACTTAAAAGAAGCTTAATGGGAGGAGGCCTGCCAGAATCGCGACGCAATGTGCTGCGCACGAAGCCAACATACCGGCTGCCAATGAATTTAAGGCGAGTCCACGCGCTGAGGCGGAACAAACACCCAACACCAAGCAGAGCTTGAATGATTAAATGACGCTCGAACAGGCATGCCCAACGGAATACCGAAGGGCGCAATGTGCGTTCAAAGATTCGATGACTCA	Otu12	k__Fungi (100)	p__Ascomycota (100)	c__Dothideomycetes (100)	o__Pleosporales (100)	f__Melanommataceae (100)	g__Pleotrichocladium (100)	g__Pleotrichocladium_unclassified (100)	No	Not tested
172	Lautaret	Caryophyllaceae	Silene acaulis	PDA-50	2022	PQ323756	E06_61826_ITS4	KTRCGGCATGGCCGCGCCGCGYTCCASTTGCGAGGTGTTAKCTACTACGCAATGGAGGCTGCASCGAGACCGCCAATGTATTTCGGGGGCGGCGCCGCCCAGAAGGGCAGAGCCGATCCCCAACACCAAACCCGGGGGCTTGAGGGTTGAAATGACGCTCKAACAGGCATGCCCGCCGGAATACCAGCGK	Otu04	k__Fungi (100)	p__Ascomycota (100)	c__Sordariomycetes (100)	o__Hypocreales (100)	f__Nectriaceae (100)	f__Nectriaceae_unclassified (100)	f__Nectriaceae_unclassified (100)	No	Not tested
173	Lautaret	Cyperaceae	Carex curvula	MM	2022	PQ324080	D06_61826_ITS4	ACCTTAAAAAATTGGGGGTTCTGGCGAGCAACCGGAGGGACCCTATAGCGAGGAGATTTACTACGCTTAGAGCCCACCGGCACCGCCACTGATTTTAGGGGCCGCGGAACCGCGAACCCCAATACCAAGCCAGGCTTGAGTGGTTATAATGACGCTCGAACAGGCATGCCCGGCGGAATACCACCGGGCGCAATGTGCGTTCAAAGATTCGATGACTCAC	Otu09	k__Fungi (100)	p__Ascomycota (100)	c__Leotiomycetes (100)	o__Helotiales (100)	f__Mollisiaceae (84)	f__Mollisiaceae_unclassified (84)	f__Mollisiaceae_unclassified (84)	No	Not tested
174	Lautaret	Cyperaceae	Carex curvula	MM	2022	PQ323996	C06_61826_ITS4	ATAGAAAGTTGGGGGTTTTGGCACGTAACATCCGGGTTCCATAGCGAGAGAAGTTACTACGCTTAGAGCCGAAGGGCACTGCCACTGATTTTAAGAGCTGCTAGATAGCATGCTCCAACACCAAGCTAGGCTTGAGGGTTATAATGACGCTCGAACAGGCATGCCCCCCGGAATACCAAGGGGCGCAATGTGCGTTCAAAGATTCGATGACTCA	Otu24	k__Fungi (100)	p__Ascomycota (100)	c__Leotiomycetes (96)	o__Helotiales (96)	f__Hyaloscyphaceae (96)	g__Cistella (92)	s__Cistella_albidolutea (81)	No	Not tested
175	Lautaret	Caryophyllaceae	Silene acaulis	MM	2022	PQ323784	B06_61826_ITS4	CTTGATAAGTTGGGGGTTGCTGGCCAGCATCCACCGGACGTCTGTAGCGAGAGTATGTACTACGCTTAGAGCCAGATGGCGCCGCCACTGATTTTAAGGCACACCGGGACCGGTGACGCCCAAGACCAAGCAGAGCTTGAGGGTTGTAATGACGCTCGAACAGGCATGCCCCCCGGAATACCAAGGGGCGCAATGTGCGTTCAAAGATTCGATGACTCAC	Otu01	k__Fungi (100)	p__Ascomycota (100)	c__Leotiomycetes (100)	o__Helotiales (100)	f__Dermateaceae (100)	g__Pezicula (100)	g__Pezicula_unclassified (100)	No	Not tested
176	Lautaret	Cyperaceae	Carex curvula	MM	2022	PQ324088	A06_61826_ITS4	TCCGAGGTCAACTTAAAAGAAGCTTAATGGGAGGAGGCCTGCCAGAATCGCGACGCAATGTGCTGCGCACGAAGCCAACATACCGGCTGCCAATGAATTTAAGGCGAGTCCACGCGCTGAGGCGGAACAAACACCCAACACCAAGCAGAGCTTGAATGATTAAATGACGCTCGAACAGGCATGCCCAACGGAATACCGAAGGGCGCAATGTGCGTTCAAAGATTCGATGACTCA	Otu12	k__Fungi (100)	p__Ascomycota (100)	c__Dothideomycetes (100)	o__Pleosporales (100)	f__Melanommataceae (100)	g__Pleotrichocladium (100)	g__Pleotrichocladium_unclassified (100)	No	Not tested
177	Lautaret	Cyperaceae	Carex curvula	MM	2022	PQ324089	H07_61826_ITS4	AATTAGGGGTTGCTGGCAAGTAGACCTACCGGACTCAATCGCGAGGAGTATTACTACGCGTAGAGCCGACAGGCACCGCCACTGATTTTAGGGGCCGCGAAACCGCGAACCCCAATACCAAGCGAGAGCTTGAGTGGTTATAATGACGCTCGAACAGGCATGCCCCCCGGAATACCAGAGGGCGCAATGTGCGTTCAAAGATTCGATGACTCAC	Otu03	k__Fungi (100)	p__Ascomycota (100)	c__Leotiomycetes (93)	o__Helotiales (93)	o__Helotiales_unclassified (93)	o__Helotiales_unclassified (93)	o__Helotiales_unclassified (93)	No	Not tested
178	Lautaret	Cyperaceae	Carex curvula	HgM	2022	PQ324024	G07_61826_ITS4	CACCTTAAAAAAATTAGGGGTTGCTGGCAAGTAGACCTACCGGACTCAWTCGCGAGGAGTATTACTACGCGTAGAGCCGACAGGCACCGCCACTGATTTTAGGGGCCGCGAAACCGCGAACCCCAATACCAAGCGAGAGCTTGAGTGGTTATAATGACGCTCGAACAGGCATGCCCCCCGGAATACCAGAGGGCGCAATGTGCGTTCAAAGATTCGATGACTCAC	Otu11	k__Fungi (100)	p__Ascomycota (100)	c__Leotiomycetes (100)	o__Helotiales (100)	o__Helotiales_unclassified (100)	o__Helotiales_unclassified (100)	o__Helotiales_unclassified (100)	No	Not tested
179	Lautaret	Cyperaceae	Carex curvula	HgM	2022	PQ323962	F07_61826_ITS4	CTTGATAAATTGGGGGTTGCTGGCCAGCATCCACCGGACGTCTGTAGCGAGAGTATGTACTACGCTTAGAGCCAGATGGCGCCGCCACTGATTTTAAGGCACACCGGGGACCGGTGACGCCCAAGACCAAGCAGAGCTTGAGGGTTGTAATGACGCTCGAACAGGCATGCCCCCCGGAATACCAAGGGGCGCAATGTGCGTTCAAAGATTCGATGACTCAC	Otu01	k__Fungi (100)	p__Ascomycota (100)	c__Leotiomycetes (100)	o__Helotiales (100)	f__Dermateaceae (100)	g__Pezicula (100)	s__Pezicula_radicicola (82)	No	Not tested
180	Lautaret	Cyperaceae	Carex curvula	HgM	2022	PQ324001	E07_61826_ITS4	GAGGTCAACTTTCAGAAGTGGGGGGTTTAACGGCGTGGCCGCGCTGCGATCCAGTGCGAGTGTTGCTACTACGCAGAGGAAGCTACAGCGAGACCGCCACTAGATTTAGGGGACGGCGCGCCGCGAGGGCACGCCGATCCCCAACACCAAGCCCGGGGGCTTGAGGGTTGAAATGACGCTCGAACAGGCATGCCCGCCAGAATACTGGCGGGCGCAATGTGCGTTCAAAGATTCGATGACTCAC	Otu18	k__Fungi (100)	p__Ascomycota (100)	c__Sordariomycetes (100)	o__Hypocreales (100)	f__Nectriaceae (100)	g__Neonectria (100)	g__Neonectria_unclassified (100)	No	Not tested
181	Lautaret	Cyperaceae	Carex curvula	HgM	2022	PQ323894	D07_61826_ITS4	CCGAGGTMACCTGTAAAAATTAGGGGTTGCTGGCAAGTAAACCTACCGGACTCAATCGCGAGGAGTATTACTACGCGTAGAGCCGACAGGCACCGCCACTGATTTTAGGGGCCGCGAGACCGCGAACCCCAATACCAAGCGAGAGCTTGAGTGGTTATAATGACGCTCGAACAGGCATGCCCCCCGGAATACCAGAGGGCGCAATGTGCGTTCAAAGATTCGATGACT	Otu02	k__Fungi (100)	p__Ascomycota (100)	c__Leotiomycetes (100)	o__Helotiales (100)	f__Ploettnerulaceae (84)	g__Rhynchosporium (83)	s__Rhynchosporium_sp (83)	No	Not tested
182	Lautaret	Cyperaceae	Carex curvula	HgM	2022	PQ323896	C07_61826_ITS4	TGGGGGTTGCTGGCCAGCATCCACCGGACGTCTGTAGCGAGAGTATGTACTACGCTTAGAGCCAGATGGCGCCGCCACTGATTTTAAGGCACACCGGGGACCGGTGACGCCCAAGACCAAGCAGAGCTTGAGGGTTGTAATGACGCTCGAACAGGCATGCCCCCCGGAATACCAAGGGGCGCAATGTGCGTTCAAAGATTCGATGACTCAC	Otu01	k__Fungi (100)	p__Ascomycota (100)	c__Leotiomycetes (100)	o__Helotiales (100)	f__Dermateaceae (100)	g__Pezicula (100)	g__Pezicula_unclassified (100)	No	Not tested
183	Lautaret	Caryophyllaceae	Silene acaulis	PDA-50	2022	PQ323817	B07_61826_ITS4	AAATTGGGGGTTGCTGGCCAGCATCCACCGGACGTCTGTAGCGAGAGTATGTACTACGCTTAGAGCCAGATGGCGCCGCCACTGATTTTAAGGCACACCGGGGACCGGTGACGCCCAAGACCAAGCAGAGCTTGAGGGTTGTAATGACGCTCGAACAGGCATGCCCCCCGGAATACCAAGGGGCGCAATGTGCGTTCAAAGATTCGATGACTCAC	Otu01	k__Fungi (100)	p__Ascomycota (100)	c__Leotiomycetes (100)	o__Helotiales (100)	f__Dermateaceae (100)	g__Pezicula (100)	g__Pezicula_unclassified (100)	No	Not tested
184	Lautaret	Cyperaceae	Carex curvula	HgM	2022	PQ323990	A07_61826_ITS4	CTTAAAAAATTGGGGGTTCTGGCGAGCAACCGGAGGGACCCTATAGCGAGGAGATTTACTACGCTTAGAGCCCACCGGCACCGCCACTGATTTTAGGGGCCGCGGAACCGCGAACCCCAATACCAAGCCAGGCTTGAGTGGTTATAATGACGCTCGAACAGGCATGCCCGGCGGAATACCACCGGGCGCAATGTGCGTTCAAAGATTCGATGACTCACA	Otu09	k__Fungi (100)	p__Ascomycota (100)	c__Leotiomycetes (100)	o__Helotiales (100)	f__Mollisiaceae (82)	f__Mollisiaceae_unclassified (82)	f__Mollisiaceae_unclassified (82)	No	Not tested
185	Lautaret	Cyperaceae	Carex curvula	MM	2022	PQ324127	H08_61826_ITS4	GAGGTMACTCTGAGAAGTTGGGCGTTTTACGGCGTGACCGTCTCCGCGCTCCGGTGCGAGTTGTGCTACTACGCAGGGGAGGCTGCGGCGAGGTCGCCACTGCATTTGGGGGGCGGCCGGGGCCGGTCCCCAACACCAAGCCGCTGGGGCTTGAGGGTTGAAATGACGCTCGAACAGGCATGCCCGCCAGAATACTGGCGGGCGCAATGTGCGTTCAAAGATTCGATGACTCAC	Otu77	k__Fungi (100)	p__Ascomycota (100)	c__Sordariomycetes (100)	o__Hypocreales (100)	f__Ophiocordycipitaceae (100)	g__Tolypocladium (100)	g__Tolypocladium_unclassified (100)	No	Not tested
186	Galibier	Cyperaceae	Carex sempervirens	HgM	2022	PQ323953	G08_61826_ITS4	TTCAGAAGTTGGGGTTTTACGGCATGGCCGCGCCGCGTTCCAGTTGCGAGGTGTTAGCTACTACGCAATGGAGGCTGCAGCGAGACCGCCAATGTATTTCGGGGGCGGCACCGCCGTGAGGCAGAGCCGATCCCCAACACCAAACCCGGGGGCTTGAGGGTTGAAATGACGCTCGAACAGGCATGCCCGCCGGAATACCAGCGGGCGCAATGTGCGTTCAAAGATTCGATGACTCA	Otu04	k__Fungi (100)	p__Ascomycota (100)	c__Sordariomycetes (100)	o__Hypocreales (100)	f__Nectriaceae (100)	g__Fusarium (93)	g__Fusarium_unclassified (93)	No	Not tested
187	Lautaret	Caryophyllaceae	Silene acaulis	MM	2022	PQ323810	F08_61826_ITS4	AATTTGGGGGTTACTGGCAAGTAGACCTACCGGACTCAATCGCGAGGAGTATTACTACGCGTAGAGCCGACAGGCACCGCCACTGATTTTAGGGGCCGCGAAACCGCGAACCCCAATACCAAGCGTGAGCTTGAGTGGTTATAATGACGCTCGAACAGGCATGCCCCCCGGAATACCAGAGGGCGCAATGTGCGTTCAAAGATTCGATGACTCAC	Otu02	k__Fungi (100)	p__Ascomycota (100)	c__Leotiomycetes (80)	o__Helotiales (80)	o__Helotiales_unclassified (80)	o__Helotiales_unclassified (80)	o__Helotiales_unclassified (80)	No	Not tested
188	Lautaret	Cyperaceae	Carex curvula	MM	2022	PQ323935	E08_61826_ITS4	AGTTTTGGGGGTTTTACGGCAAGAGTCCCTCCGGATCCCAGTGCGAGACGTTAAGTTACTACGCAAAGGAGGCTCCGGGAGGGTCCGCCACTACCTTTAAGGGCCTACGTCGACCGTAGGGCCCCAACACCAAGCAGGGCTTGAGGGTTGAAATGACGCTCGAACAGGCATGCCCGCCAGAATGCTGGCGGGCGCAATGTGCGTTCAAAGATTCKATGACTCACA	Otu58	k__Fungi (100)	p__Ascomycota (100)	c__Sordariomycetes (100)	o__Glomerellales (100)	f__Glomerellaceae (100)	g__Colletotrichum (100)	g__Colletotrichum_unclassified (100)	No	Not tested
189	Lautaret	Caryophyllaceae	Silene acaulis	MM	2022	PQ323760	D08_61826_ITS4	TGTAAAAATTTGGGGGTTGCTGGCAAGTAGACCTACCGGACTCAATCGCGAGGAGTCTTACTACGCGTAGAGCCGACAGGCACCGCCACTGATTTTAGGGGCCGCGAAACCGCGAACCCCAATACCAAGCGAGAGCTTGAGTGGTTATAATGACGCTCGAACAGGCATGCCCCCCGGAATACCAGAGGGCGCAATGTGCGTTCAAAGATTCGATGACTCAC	Otu02	k__Fungi (100)	p__Ascomycota (100)	c__Leotiomycetes (96)	o__Helotiales (96)	o__Helotiales_unclassified (96)	o__Helotiales_unclassified (96)	o__Helotiales_unclassified (96)	No	Not tested
190	Lautaret	Cyperaceae	Carex curvula	HgM	2022	PQ323954	C08_61826_ITS4	CCTTGATAAATTGGGGGTTGCTGGCCAGCATCCACCGGACGTCTGTAGCGAGAGTATGTACTACGCTTAGAGCCAGATGGCGCCGCCACTGATTTTAAGGCACACCGGGGACCGGTGACGCCCAAGACCAAGCAGAGCTTGAGGGTTGTAATGACGCTCGAACAGGCATGCCCCCCGGAATACCAAGGGGCGCAATGTGCGTTCAAAGATTCGATGACTCA	Otu01	k__Fungi (100)	p__Ascomycota (100)	c__Leotiomycetes (100)	o__Helotiales (100)	f__Dermateaceae (100)	g__Pezicula (100)	s__Pezicula_radicicola (84)	No	Not tested
191	Lautaret	Cyperaceae	Carex curvula	HgM	2022	PQ323972	B08_61826_ITS4	AAAATTAGGGGTTGCTGGCAAGTAGACCTGCCGGACTCAATCGCGAGGAGTATTACTACGCGTAGAGCCGACAGGCACCGCCACTGATTTTAGGGGCCGCGAAACCGCGAACCCCAATACCAAGCGAGAGCTTGAGTGGTTATAATGACGCTCGAACAGGCATGCCCCCCGGAATACCAGAGGGCGCAATGTGCGTTCAAAGATTCGATGACTCAC	Otu03	k__Fungi (100)	p__Ascomycota (99)	c__Leotiomycetes (97)	o__Helotiales (97)	o__Helotiales_unclassified (97)	o__Helotiales_unclassified (97)	o__Helotiales_unclassified (97)	No	Not tested
192	Lautaret	Cyperaceae	Carex curvula	HgM	2022	PQ323950	A08_61826_ITS4	CTTAAAAAAATTAGGGGTTGCTGGCAAGTAGACCTACCGGACTCAATCGCGAGGAGTATTACTACGCGTAGAGCCGACAGGCACCGCCACTGATTTTAGGGGCCGCGAAACCGCGAACCCCAATACCAAGCGAGAGCTTGAGTGGTTATAATGACGCTCGAACAGGCATGCCCCCCGGAATACCAGAGGGCGCAATGTGCGTTCAAAGATTCGATGACTCA	Otu03	k__Fungi (100)	p__Ascomycota (100)	c__Leotiomycetes (99)	o__Helotiales (99)	o__Helotiales_unclassified (99)	o__Helotiales_unclassified (99)	o__Helotiales_unclassified (99)	No	Not tested
193	Lautaret	Cyperaceae	Carex curvula	MM	2022	PQ323947	H09_61826_ITS4	GAAGTGGGGGGTTTAACGGCGTGGCCACGCTGTTTTCCAGTGCGAGGTGTGCTACTACGCAGAGGAAGCTACAGCGAGACCGCCACTATATTTGGGAGCCGGCGCGCCCCGGGGGGCACGCCGATCTCCAACACCAAGCCCGGGGGCTTGAGGGTTGAAATGACGCTCGAACAGGCATGCCCGCCAGAATACTGGCGGGCGCAATGTGCGTTCAAAGATTCGATGACTCACA	Otu38	k__Fungi (100)	p__Ascomycota (100)	c__Sordariomycetes (100)	o__Hypocreales (100)	f__Nectriaceae (100)	g__Ilyonectria (100)	g__Ilyonectria_unclassified (100)	No	Not tested
194	Lautaret	Caryophyllaceae	Silene acaulis	MM	2022	PQ323775	G09_61826_ITS4	CCGAGGTMAACGTGGTAAAAAGGGCTTCGTGGACGCGAACCCGCCGCCTCGAGAAGCGCAAATGTGCTGCGCGAGAGGGCGATCGGGACCGCTGCCAATGCCTTTGGGGCGAGTCCGCGCGCGAAGGCGGGACAGACGCCCATCACCAAGCAGTGCTTGAGGGTGTAGATGACGCTCGAACAGGCATGCCCCATGGAATACCAAGGGGCGCAATGTGCGTTCAAAGATTCGATGACTCAC	Otu44	k__Fungi (100)	p__Ascomycota (100)	c__Dothideomycetes (100)	o__Pleosporales (100)	f__Didymosphaeriaceae (100)	g__Laburnicola (100)	s__Laburnicola_sp (100)	No	Not tested
195	Lautaret	Caryophyllaceae	Silene acaulis	MM	2022	PQ323792	F09_61826_ITS4	ACCTGTAAAAATTTGGGGGTTGCTGGCAAGTAGACCTACCGGACTCAATCGCGAGGAGTCTTACTACGCGTAGAGCCGACAGGCACCGCCACTGATTTTAGGGGCCGCGAAACCGCGAACCCCAATACCAAGCGAGAGCTTGAGTGGTTATAATGACGCTCGAACAGGCATGCCCCCCGGAATACCAGAGGGCGCAATGTGCGTTCAAAGATTCGATGACTCAC	Otu02	k__Fungi (100)	p__Ascomycota (100)	c__Leotiomycetes (93)	o__Helotiales (93)	o__Helotiales_unclassified (93)	o__Helotiales_unclassified (93)	o__Helotiales_unclassified (93)	No	Not tested
196	Lautaret	Cyperaceae	Carex curvula	HgM	2022	PQ324067	E09_61826_ITS4	MACCTTAAAAAATTGGGGGTTCTGGCGAGCAACCGGAGGGACCCTATAGCGAGGAGATTTACTACGCTTAGAGCCCACCGGCACCGCCACTGATTTTAGGGGCCGCGGAACCGCGAACCCCAATACCAAGCCAGGCTTGAGTGGTTATAATGACGCTCGAACAGGCATGCCCGGCGGAATACCACCGGGCGCAATGTGCGTTCAAAGATTCGATGACTCAC	Otu09	k__Fungi (100)	p__Ascomycota (100)	c__Leotiomycetes (100)	o__Helotiales (100)	f__Mollisiaceae (84)	f__Mollisiaceae_unclassified (84)	f__Mollisiaceae_unclassified (84)	No	Not tested
197	Lautaret	Brassicaceae	Draba azoides	PDA-50	2022	PQ323637	D09_61826_ITS4	TCCGAGGTCACCTTTTAAAAATTGGGTTGCTGGCAAGCATCCACCGTGGTTCCCGAGCGAGGAGTATTACTACACTGAGAGCACCGCTGGCGCCGCCACTGATTTTAAGGGCCGCAGCGAACCGCGGACCCCAAAACCCCTTACGGGATTGGTCATAATGACGCTCGAACAGGCATGCCCCCCGGAATACCAGGGAGCGCAATGTGCGTTCAAAGATTCGATGACTCA	Otu61	k__Fungi (100)	p__Ascomycota (100)	c__Leotiomycetes (100)	o__Helotiales (100)	f__Tricladiaceae (100)	g__Spirosphaera (100)	s__Spirosphaera_sp (100)	Yes (PQ286961)	Not tested
198	Galibier	Brassicaceae	Arabis alpina	PDA-50	2022	PQ323585	C09_61826_ITS4	AGTTGAAAAAAGGCTTGTTGGACGCTGACCTTGGCTGGAAAAGAGTGCGACTTGTGCTGCGCTCCGAAACCAGTAGGCCGGCTGCCAATGACTTTAAGGCGAGTCTCCAGCGGACTGGAGACAAGACGCCCAACACCAAGCAAAGCTTGAGGGTACAAATGACGCTCGAACAGGCATGCCCTTTGGAATACCAAAGGGCGCAATGTGCGTTCAAAGATTCGATGACTCAC	Otu05	k__Fungi (100)	p__Ascomycota (100)	c__Dothideomycetes (100)	o__Pleosporales (100)	f__Pleosporaceae (100)	g__Alternaria (100)	g__Alternaria_unclassified (100)	No	Not tested
199	Lautaret	Cyperaceae	Carex curvula	HgM	2022	PQ324059	B09_61826_ITS4	TCCGAGGTCAACTGATGAGACTGTGCTCGTGGATAGCGGACGGGGAGCTTCCGGCGCGATGTGCTGCGCAATTAGCTACCGAGTCTGCTGCCAATGACTTTGAGGCGAGTCCGTAAGGCGGGACAGTCACCCAACACCAAGCTAGGCTTGAAGGTTTGAGACGACGCTCGAACAGGCATGCCCTATGGAATACCAAAGGGCGCAATGTGCGTTCAAAGATTCGATGACT	Otu26	k__Fungi (100)	p__Ascomycota (100)	c__Dothideomycetes (100)	o__Pleosporales (100)	f__Lindgomycetaceae (99)	g__Clohesyomyces (83)	s__Clohesyomyces_aquaticus (81)	No	Not tested
200	Lautaret	Cyperaceae	Carex curvula	MM	2022	PQ324084	A09_61826_ITS4	GAGGTMAACTATAGAGGGCTTGCTGGACGCCGATCCACCGTAGCTTCGGGAAGCGCAAATGTGCTGCGCTAGAAGCTGGCACGACCGCTGCCAATAGCTTTAGGGCGAGTCCACGCACGGGGGCGGGACAGACACCCAACACCAAGCAGAGCTTGAGGGTGATAATGACGCTCGAACAGGCATGCCCCACGGAATACCGAGGGGCGCAATGTGCGTTCAAAGATTCGATGACTCAC	Otu51	k__Fungi (100)	p__Ascomycota (100)	c__Dothideomycetes (100)	o__Pleosporales (100)	f__Massarinaceae (100)	g__Helminthosporium (99)	s__Helminthosporium_sp (99)	No	Not tested
201	Galibier	Cyperaceae	Carex sempervirens	MM	2022	PQ324038	H10_61826_ITS4	ATTGGGGGTTGCTGGCCAGTGCCGCCCGGGACCCTATAGCGAGAAGATTTACTACGCTCAGAGCCCGGCCGGACCGCCACTGGTTTTGAGGCCCGCCCGGAGGCGGTGCCCAAGACCCCGCAGAACGGGATTGGTCATAATGACGCTCGAACAGGCATGCCCCGCGGAATACCACGGGGCGCAATGTGCGTTCAAAGATTCGATGACTCAC	Otu21	k__Fungi (100)	p__Ascomycota (100)	c__Leotiomycetes (100)	o__Helotiales (100)	o__Helotiales_unclassified (100)	o__Helotiales_unclassified (100)	o__Helotiales_unclassified (100)	No	Not tested
202	Lautaret	Cyperaceae	Carex curvula	HgM	2022	PQ323938	G10_61826_ITS4	TTGATAAATTGGGGGTTGCTGGCCAGCATCCACCGGACGTCTGTAGCGAGAGTATGTACTACGCTTAGAGCCAGATGGCGCCGCCACTGATTTTAAGGCACACCGGGGACCGGTGACGCCCAAGACCAAGCAGAGCTTGAGGGTTGTAATGACGCTCGAACAGGCATGCCCCCCGGAATACCAAGGGGCGCAATGTGCGTTCAAAGATTCGATGACTCACA	Otu01	k__Fungi (100)	p__Ascomycota (100)	c__Leotiomycetes (100)	o__Helotiales (100)	f__Dermateaceae (100)	g__Pezicula (100)	g__Pezicula_unclassified (100)	No	Not tested
203	Galibier	Cyperaceae	Carex sempervirens	MM	2022	PQ323943	F10_61826_ITS4	TCCGAGGTCAACTGATGAGACTGTGCTCGTGGAGAGCGGGCCCGGAGCCTCTGGCGCGATGTGCTGCGCAATTAGCTACCGAGTCTGCTGCCAATGACTTTGAGGCGAGTCCACGCGGCGAGGCGGGACAGTCACCCAACACCAAGCTAGGCTTGAAGGTTTGAGACGACGCTCGAACAGGCATGCCCTATGGAATACCAAAGGGCGCAATGTGCGTTCAAAGATTCGATGACTCAC	Otu10	k__Fungi (100)	p__Ascomycota (100)	c__Dothideomycetes (100)	o__Pleosporales (100)	f__Lindgomycetaceae (99)	f__Lindgomycetaceae_unclassified (99)	f__Lindgomycetaceae_unclassified (99)	No	Not tested
204	Lautaret	Cyperaceae	Carex curvula	MM	2022	PQ324090	E10_61826_ITS4	CCTTGAGTTAAAGATGGTCTTTAACGGCTGGAGCACCGCACAACACCCTAAGCGAGATAATGAATTACTACGCTCGGAGTTGTAGCGAGCCCGCCACTTCCTTTCAGGGCCTACGGCAGCCGTAGGGCCCCAACACCAAGCAGGGCTTGAGGGTTGAAATGACGCTCGAACAGGCATGCCCGCTAGAGTACTAGCGGGCGCAATGTGCGTTCAAAGATTCGATGACTCAC	Otu23	k__Fungi (100)	p__Ascomycota (100)	c__Sordariomycetes (100)	o__Coniochaetales (100)	f__Coniochaetaceae (100)	g__Coniochaeta (100)	g__Coniochaeta_unclassified (100)	No	Not tested
205	Galibier	Cyperaceae	Carex sempervirens	HgM	2022	PQ323975	D10_61826_ITS4	CTTAAAAAATATGGGGGTTTTGGCAGGACACCACCAGACATCTATAGCGAGGAGTATTACTACGCGTAGAGCCAGGAGGCGCCGCCACTGATTTTGAGGCCCGCCCAGAGGCGAAAGGCCCAAGACCCAAGCACGAGGCTGGATTGGTTTAAATGACGCTCGAACAGGCATGCCCGGCGGAATGCCACCGGGCGCAATGTGCGTTCAAAGATTCGATGACTCAC	Otu72	k__Fungi (100)	p__Ascomycota (100)	c__Leotiomycetes (100)	o__Helotiales (100)	f__Helotiales_fam_Incertae_sedis (100)	g__Cystodendron (100)	s__Cystodendron_sp (100)	Yes (PQ286962)	Not tested
206	Lautaret	Cyperaceae	Carex curvula	MM	2022	PQ324036	C10_61826_ITS4	AATTGGGGGTTCTGGCGAGCAACCGGAGGGACCCTATAGCGAGGAGATTTACTACGCTTAGAGCCCACCGGCACCGCCACTGATTTTAGGGGCCGCGGAACCGCGAACCCCAATACCAAGCCAGGCTTGAGTGGTTATAATGACGCTCGAACAGGCATGCCCGGCGGAATACCACCGGGCGCAATGTGCGTTCAAAGATTCGATGACTCAC	Otu09	k__Fungi (100)	p__Ascomycota (100)	c__Leotiomycetes (100)	o__Helotiales (100)	f__Mollisiaceae (95)	g__Phialocephala (95)	s__Phialocephala_bamuru (94)	No	Not tested
207	Lautaret	Cyperaceae	Carex curvula	MM	2022	PQ324120	B10_61826_ITS4	CTAGAAAAATTTGGGGTTGCTGGCCAGCACCTCCCAGGACCCTATAGCGAGAAAATTACTACGCGTAGAGCCTAAGAGCACCGCCACTAGTTTTAAGGCCCGCCAGACGGCGAAGCCCAACACCTAGCCAGGCTAGATTGGTATAAATGACGCTCGAACAGGCATGCCCCCCGGAATACCAGGGGGCGCAATGTGCGTTCAAAGATTCGATGACTCAC	Otu06	k__Fungi (100)	p__Ascomycota (100)	c__Leotiomycetes (100)	o__Helotiales (100)	f__Hyaloscyphaceae (100)	g__Lachnum (100)	s__Lachnum_pygmaeum (98)	No	Not tested
208	Galibier	Cyperaceae	Carex sempervirens	HgM	2022	PQ323957	A10_61826_ITS4	TTCAGAAGTTGGGGTTTTACGGCATGGCCGCGCCGCGTTCCAGTTGCGAGGTGTTAGCTACTACGCAATGGAGGCTGCAGCGAGACCGCCAATGTATTTCGGGGGCGGCACCGCCGTGAGGCAGAGCCGATCCCCAACACCAAACCCGGGGGCTTGAGGGTTGAAATGACGCTCGAACAGGCATGCCCGCCGGAATACCAGCGGGCGCAATGTGCGTTCAAAGATTCGATGACTCAC	Otu04	k__Fungi (100)	p__Ascomycota (100)	c__Sordariomycetes (100)	o__Hypocreales (100)	f__Nectriaceae (100)	g__Fusarium (96)	g__Fusarium_unclassified (96)	No	Not tested
209	Lautaret	Cyperaceae	Carex curvula	MM	2022	PQ323948	H11_61826_ITS4	CAACTTAGAAAGTTGGGGGTTGCTGGCCAGCGTCCCACCGGGTCCCTGTAGCGAGGAGTATTACTACGCTTAGGGCCCGAGAGGCGCCGCCACTGATTTTAAGGCCCGCCGTCTCCGGCGAGGCCCAAGACCAAGCTAGGCTTGAGTGTTGTACTGACGCTCGAACAGGCATGCCCTGCGGAATACCACAGGGCGCAATGTGCGTTCAAAGATTCGATGACTCAC	Otu08	k__Fungi (100)	p__Ascomycota (100)	c__Leotiomycetes (100)	o__Helotiales (100)	f__Hyaloscyphaceae (92)	g__Microscypha (92)	s__Microscypha_sp (92)	No	Not tested
210	Galibier	Cyperaceae	Carex sempervirens	MM	2022	PQ324040	G11_61826_ITS4	TTGGGGGTTGTTGGCCAGCGTCCACCAGGTCCCTGTAGCGAGGAGTATTACTACGCTTAGGGCCCGAGAGGCGCCGCCACTGATTTTAAGGCCCGCCGTCTCCGGCGAGGCCCAAGACCAAGCTAGGCTTGAGTGTTGTACTGACGCTCGAACAGGCATGCCCTGCGGAATGCCACAGGGCGCAATGTGCGTTCAAAGATTCGATGACTCAC	Otu08	k__Fungi (100)	p__Ascomycota (100)	c__Leotiomycetes (100)	o__Helotiales (100)	f__Hyaloscyphaceae (99)	g__Microscypha (95)	s__Microscypha_sp (95)	No	Not tested
211	Galibier	Cyperaceae	Carex sempervirens	MM	2022	PQ323973	F11_61826_ITS4	AACTTAGAAAGTTGGGGGTTGTTGGCCAGCGTCCACCAGGTCCCTGTAGCGAGGAGTATTACTACGCTTAGGGCCCGAGAGGCGCCGCCACTGATTTTAAGGCCCGCCGTCTCCGGCGAGGCCCAAGACCAAGCTAGGCTTGAGTGTTGTACTGACGCTCGAACAGGCATGCCCTGCGGAATGCCACAGGGCGCAATGTGCGTTCAAAGATTCGATGACTCAC	Otu08	k__Fungi (100)	p__Ascomycota (100)	c__Leotiomycetes (100)	o__Helotiales (100)	f__Hyaloscyphaceae (100)	g__Microscypha (100)	s__Microscypha_sp (100)	No	Not tested
212	Lautaret	Caryophyllaceae	Silene acaulis	MM	2022	PQ323824	E11_61826_ITS4	GAGGTCACCTTGTTAATGGGCTTGCACCATTTATGGCCGAGCACCAGAGAAGTCCTGTAGCGGGGTATGTACTACGCTTAGAACCAGACTGGTATCGCTTTTAGACTTTAGGACTGCAGCGGACCGCAGACCCAATTCCACGCGAGGCGTGTAGGTTGATAGAGACGCTCGAACAGGCATGCCCGGCGGAATACCACCGGGCGCAATGTGCGTTCAAAGATTCGATGACTCACA	Otu75	k__Fungi (100)	p__Ascomycota (100)	c__Leotiomycetes (100)	o__Helotiales (100)	f__Loramycetaceae (99)	g__Loramyces (99)	s__Loramyces_sp (99)	Yes (PQ286963)	Not tested
213	Lautaret	Cyperaceae	Carex curvula	HgM	2022	PQ324096	D11_61826_ITS4	TGGGGGTTGCTGGCCAGCGTCCACCGGGTCCCTGTAGCGAGGAGTATTACTACGCTTAGGGCCCGAGAGGCGCCGCCACTGATTTTAAGGCCCGCCGTCTCCGGCGAGGCCCAAGACCAAGCTAGGCTTGAGTGTTGTACTGACGCTCGAACAGGCATGCCCTGCGGAATACCACAGGGCGCAATGTGCGTTCAAAGATTCGATGACTCAC	Otu08	k__Fungi (100)	p__Ascomycota (100)	c__Leotiomycetes (100)	o__Helotiales (100)	f__Hyaloscyphaceae (100)	g__Microscypha (100)	s__Microscypha_sp (100)	No	Not tested
214	Lautaret	Cyperaceae	Carex curvula	HgM	2022	PQ324115	C11_61826_ITS4	CCGTAAAAAAAATGGGGGGGTTTTGACAGGTAGCCGCCGGGACCCTATAGCGAGAGAATTACTACGCTTAGAGCCAAACGGCACCGCCACTGATTTTAAGGGCCGCGGAACCGCGAACCCCAAGACCAAGCCGAGGCTTGAGTGGTTATAATGACGCTCGAACAGGCATGCCCCTCGGAATACCAAGGGGCGCAATGTGCGTTCAAAGATTCGATGACTCAC	Otu19	k__Fungi (100)	p__Ascomycota (100)	c__Leotiomycetes (100)	o__Helotiales (100)	f__Hyaloscyphaceae (100)	g__Hyaloscypha (100)	s__Hyaloscypha_bicolor (99)	No	Not tested
215	Lautaret	Cyperaceae	Carex curvula	MM	2022	PQ324081	B11_61826_ITS4	CACCTAGAAAAATTTGGGGTTGCTGGCCAGCACCTCCCAGGACCCTATAGCGAGAAAATTACTACGCGTAGAGCCTAAGAGCACCGCCACTAGTTTTAAGGCCCGCCAGACGGCGAAGCCCAACACCTAGCCAGGCTAGATTGGTATAAATGACGCTCGAACAGGCATGCCCCCCGGAATACCAGGGGGCGCAATGTGCGTTCAAAGATTCGATGACTCA	Otu06	k__Fungi (100)	p__Ascomycota (100)	c__Leotiomycetes (100)	o__Helotiales (100)	f__Hyaloscyphaceae (100)	g__Lachnum (100)	s__Lachnum_pygmaeum (100)	No	Not tested
216	Lautaret	Cyperaceae	Carex curvula	MM	2022	PQ324068	A11_61826_ITS4	TTAGGGTTGTTGGCAAGCTACCCACCGGTCTCAATCGCGAGGAGTATTACTACGCGTAGAGCCGACAGGCACCGCCACTGATTTTAGGGGCCGCGAGACCGCGAACCCCAATACCAAGCAAAGGCTTGAGTGGTTATAATGACGCTCGAACAGGCATGCCCTTCGGAATACCAAAGGGCGCAATGTGCGTTCAAAGATTCGATGACTCAC	Otu37	k__Fungi (100)	p__Ascomycota (100)	p__Ascomycota_unclassified (100)	p__Ascomycota_unclassified (100)	p__Ascomycota_unclassified (100)	p__Ascomycota_unclassified (100)	p__Ascomycota_unclassified (100)	No	Not tested
217	Lautaret	Cyperaceae	Carex curvula	HgM	2022	PQ324095	H12_61826_ITS4	AACTTAGAAAGTTGGGGGTTGCTGGCCAGCGTCCACCGGGTCCCTGTAGCGAGGAGTATTACTACGCTTAGGGCCCGAGAGGCGCCGCCACTGATTTTAAGGCCCGCCGTCTCCGGCGAGGCCCAAGACCAAGCTAGGCTTGAGTGTTGTACTGACGCTCGAACAGGCATGCCCTGCGGAATACCACAGGGCGCAATGTGCGTTCAAAGATTCGATGACTCAC	Otu08	k__Fungi (100)	p__Ascomycota (100)	c__Leotiomycetes (100)	o__Helotiales (100)	f__Hyaloscyphaceae (100)	g__Microscypha (99)	s__Microscypha_sp (99)	No	Not tested
218	Galibier	Brassicaceae	Arabis alpina	MM	2022	PQ323644	G12_61826_ITS4	CCGAGGTCACCTGTAAAAATTGGGGGTTGATGGCAAGTAAACCTACCGGACTCAATCGCGAGGAGTATTACTACGCGTAGAGCCGACAGGCACCGCCACTGATTTTAGGGGCCGCGAAACCGCGAACCCCAATACCAAGCGAGAGCTTGAGTGGTTATAATGACGCTCGAACAGGCATGCCCCCCGGAATACCAGAGGGCGCAATGTGCGTTCAAAGATTCGATGACTCAC	Otu02	k__Fungi (100)	p__Ascomycota (100)	c__Leotiomycetes (94)	o__Helotiales (94)	o__Helotiales_unclassified (94)	o__Helotiales_unclassified (94)	o__Helotiales_unclassified (94)	No	Not tested
219	Lautaret	Caryophyllaceae	Silene acaulis	MM	2022	PQ323786	F12_61826_ITS4	CACCTTGATAAATTGGGGGTTGCTGGCCAGCATCCACCGGACGTCTGTAGCGAGAGTATGTACTACGCTTAGAGCCAGATGGCGCCGCCACTGATTTTAAGGCACACCGGGGACCGGTGACGCCCAAGACCAAGCAGAGCTTGAGGGTTGTAATGACGCTCGAACAGGCATGCCCCCCGGAATACCAAGGGGCGCAATGTGCGTTCAAAGATTCGATGACTCAC	Otu01	k__Fungi (100)	p__Ascomycota (100)	c__Leotiomycetes (100)	o__Helotiales (100)	f__Dermateaceae (100)	g__Pezicula (100)	s__Pezicula_radicicola (85)	No	Not tested
220	Galibier	Cyperaceae	Carex sempervirens	MM	2022	PQ324027	E12_61826_ITS4	CTGTGAAAGATTGGGGGTTGCTGGCCAGTGCCGCCCGGGACCCTATAGCGAGAAGATTTACTACGCTCAGAGCCCGGCCGGACCGCCACTGGTTTTGAGGCCCGCCCGGAGGCGGTGCCCAAGACCCCGCAGAACGGGATTGGTCATAATGACGCTCGAACAGGCATGCCCCGCGGAATACCACGGGGCGCAATGTGCGTTCAAAGATTCGATGACTCAC	Otu21	k__Fungi (100)	p__Ascomycota (100)	c__Leotiomycetes (100)	o__Helotiales (100)	o__Helotiales_unclassified (100)	o__Helotiales_unclassified (100)	o__Helotiales_unclassified (100)	No	Not tested
221	Galibier	Cyperaceae	Carex sempervirens	MM	2022	PQ324033	D12_61826_ITS4	AACTTAGAAAGTTGGGGGTTGCTGGCCAGCGTCCACCGGGTCCCTGTAGCGAGGAGTATTACTACGCTTAGGGCCCGAGAGGCGCCGCCACTGATTTTAAGGCCCGCCGTCTCCGGCGAGGCCCAAGACCAAGCTAGGCTTGAGTGTTGTACTGACGCTCGAACAGGCATGCCCTGCGGAATACCACAGGGCGCAATGTGCGTTCAAAGATTCGATGACTCAC	Otu08	k__Fungi (100)	p__Ascomycota (100)	c__Leotiomycetes (100)	o__Helotiales (100)	f__Hyaloscyphaceae (100)	g__Microscypha (99)	s__Microscypha_sp (99)	No	Not tested
222	Lautaret	Caryophyllaceae	Silene acaulis	PDA-50	2022	PQ323819	C12_61826_ITS4	CTAGAAAAATTTGGGGTTGCTGGCAAACATCTCCCCAGACCCTATAGCGAGAAAATTACTACGCGTAGAGCTGAAGAGCACCGCCACTAGTTTTAAGGCCCGCCGGATGGCGAAGCCCAACACCTAGCCAGGCTAGATTGGTATAAATGACGCTCGAACAGGCATGCCCCCCGGAATACCAGGGGGCGCAATGTGCGTTCAAAGATTCGATGACTCAC	Otu47	k__Fungi (100)	p__Ascomycota (100)	c__Leotiomycetes (100)	o__Helotiales (100)	f__Hyaloscyphaceae (100)	g__Lachnum (100)	s__Lachnum_sp (90)	No	Not tested
223	Lautaret	Cyperaceae	Carex curvula	MM	2022	PQ324022	A01_61799_ITS4	ACTGGGGGGTTCGCTTCCTGGACGCCTGCGGGGTGGGCACGAGGCGCGGGTCTGCTGCGCTCGTGGCCGGTACACAGGCCGCCAATGTCTTCGAGGCGAGTCCGCGCGCGAGCGGCGGGACAGGCGCCCAACACCAAGCGATGCTTGAGTGGTAAGATGACGCTCGAACAGGCATGCCCTAAGGAATACCAAAGGGCGCAATGTGCGTTCAAAGATTCGATGACTCAC	Otu30	k__Fungi (100)	p__Ascomycota (100)	c__Dothideomycetes (100)	o__Pleosporales (100)	o__Pleosporales_unclassified (100)	o__Pleosporales_unclassified (100)	o__Pleosporales_unclassified (100)	No	Not tested
224	Lautaret	Caryophyllaceae	Silene acaulis	PDA-50	2022	PQ323820	B01_61799_ITS4	GAGGTCACCTGTAAAAATTTGGGGGTTACTGGCAAGTAGACCTACCGGACTCAATCGCGAGGAGTATTACTACGCGTAGAGCCGACAGGCACCGCCACTGATTTTAGGGGCCGCGAAACCGCGAACCCCAATACCAAGCGTGAGCTTGAGTGGTTATAATGACGCTCGAACAGGCATGCCCCCCGGAATACCAGAGGGCGCAATGTGCGTTCAAAGATTCGATGACTCA	Otu02	k__Fungi (100)	p__Ascomycota (100)	p__Ascomycota_unclassified (100)	p__Ascomycota_unclassified (100)	p__Ascomycota_unclassified (100)	p__Ascomycota_unclassified (100)	p__Ascomycota_unclassified (100)	No	Not tested
225	Lautaret	Caryophyllaceae	Silene acaulis	MM	2022	PQ323780	C01_61799_ITS4	AAATTAGGGGTTGCTGGCAAGTAGACCTACCGGACTCAATCGCGAGGAGTATTACTACGCGTAGAGCCGACAGGCACCGCCACTGATTTTAGGGGCCGCGAAACCGCGAACCCCAATACCAAGCGAGAGCTTGAGTGGTTATAATGACGCTCGAACAGGCATGCCCCCCGGAATACCAGAGGGCGCAATGTGCGTTCAAAGATTCGATGACTCACA	Otu02	k__Fungi (100)	p__Ascomycota (100)	c__Leotiomycetes (92)	o__Helotiales (92)	o__Helotiales_unclassified (92)	o__Helotiales_unclassified (92)	o__Helotiales_unclassified (92)	No	Not tested
226	Lautaret	Cyperaceae	Carex curvula	HgM	2022	PQ324076	D01_61799_ITS4	AAATTAGGGGTTGCTGGCAAGTAGACCTACCGGACTCAATCGCGAGGAGTATTACTACGCGTAGAGCCGACAGGCACCGCCACTGATTTTAGGGGCCGCGAAACCGCGAACCCCAATACCAAGCGAGAGCTTGAGTGGTTATAATGACGCTCGAACAGGCATGCCCCCCGGAATACCAGAGGGCGCAATGTGCGTTCAAAGATTCGATGACTCACA	Otu02	k__Fungi (100)	p__Ascomycota (100)	c__Leotiomycetes (92)	o__Helotiales (92)	o__Helotiales_unclassified (92)	o__Helotiales_unclassified (92)	o__Helotiales_unclassified (92)	No	Not tested
227	Lautaret	Cyperaceae	Carex curvula	HgM	2022	PQ323992	E01_61799_ITS4	TTTGGGGTTGCTGGCCAGCACCTCCCAGGACCCTATAGCGAGAAAATTACTACGCGTAGAGCCTAAGAGCACCGCCACTAGTTTTAAGGCCCGCCAGACGGCGAAGCCCAACACCTAGCCAGGCTAGATTGGTATAAATGACGCTCGAACAGGCATGCCCCCCGGAATACCAGGGGGCGCAATGTGCGTTCAAAGATTCGATGACTCACA	Otu06	k__Fungi (100)	p__Ascomycota (100)	c__Leotiomycetes (100)	o__Helotiales (100)	f__Hyaloscyphaceae (100)	g__Lachnum (100)	s__Lachnum_pygmaeum (99)	No	Not tested
228	Lautaret	Cyperaceae	Carex curvula	HgM	2022	PQ324075	F01_61799_ITS4	CCTTGATAAATTGGGGGTTGCTGGCCAGCATCCACCGGACGTCTGTAGCGAGAGTATGTACTACGCTTAGAGCCAGATGGCGCCGCCACTGATTTTAAGGCACACCGGGGACCGGTGACGCCCAAGACCAAGCAGAGCTTGAGGGTTGTAATGACGCTCGAACAGGCATGCCCCCCGGAATACCAAGGGGCGCAATGTGCGTTCAAAGATTCRATGACTCAC	Otu01	k__Fungi (100)	p__Ascomycota (100)	c__Leotiomycetes (100)	o__Helotiales (100)	f__Dermateaceae (100)	g__Pezicula (100)	s__Pezicula_radicicola (86)	No	Not tested
229	Lautaret	Cyperaceae	Carex curvula	MM	2022	PQ324126	G01_61799_ITS4	ACCTTGATAAATTGGGGGTTGCTGGCCAGCATCCACCGGACGTCTGTAGCGAGAGTATGTACTACGCTTAGAGCCAGATGGCGCCGCCACTGATTTTAAGGCACACCGGGGACCGGTGACGCCCAAGACCAAGCAGAGCTTGAGGGTTGTAATGACGCTCGAACAGGCATGCCCCCCGGAATACCAAGGGGCGCAATGTGCGTTCAAAGATTCGATGACTCACA	Otu01	k__Fungi (100)	p__Ascomycota (100)	c__Leotiomycetes (100)	o__Helotiales (100)	f__Dermateaceae (100)	g__Pezicula (100)	g__Pezicula_unclassified (100)	No	Not tested
230	Lautaret	Cyperaceae	Carex curvula	MM	2022	PQ324122	H01_61799_ITS4	TAAGGCCCGCCGWCTCCGGMGAGGCCCAAGACCAAGCTAGGCTTGAGTGTTGTACTGACGCTCRAACAGGCATGCCCTGCRKAATACCACAKGGCGCAATGTGCGTTCAAAGATTCRATGACTCACAT	Otu08	k__Fungi (100)	p__Ascomycota (100)	c__Leotiomycetes (96)	o__Helotiales (96)	f__Hyaloscyphaceae (89)	g__Microscypha (80)	s__Microscypha_sp (80)	No	Not tested
231	Lautaret	Brassicaceae	Draba azoides	PDA-50	2022	PQ323612	A02_61799_ITS4	CAAAGTGTTAATTGTGCTTTATGGACGCAAATGATAACCAGTCAGAACCGCAAATTGTGCTGCGCTTCAAACCAATACATTAGCTGCCAATGAATTTAAGGCGAGTCCAAACACAGAGGCAAGGACAAACACCCAACACCAAGCAAAGCTTGAGGGACAAATGACGCTCGAACAAGCATGCCCCATGGAATACCAAGGGGCGCAATGTGCGTTCAAAGATTCGATGACTCAC	Otu13	k__Fungi (100)	p__Ascomycota (100)	c__Dothideomycetes (100)	o__Pleosporales (100)	f__Phaeosphaeriaceae (100)	g__Chaetosphaeronema (95)	s__Chaetosphaeronema_sp (95)	No	Not tested
232	Lautaret	Cyperaceae	Carex curvula	MM	2022	PQ324074	B02_61799_ITS4	TTAGGGTTGTTGGCAAGCTACCCACCGGTCTCAATCGCGAGGAGTATTACTACGCGTAGAGCCGACAGGCACCGCCACTGATTTTAGGGGCCGCGAGACCGCGAACCCCAATACCAAGCAAAGGCTTGAGTGGTTATAATGACGCTCGAACAGGCATGCCCTTCGGAATACCAAAGGGCGCAATGTGCGTTCAAAGATTCRATGACTCAC	Otu37	k__Fungi (100)	p__Ascomycota (100)	p__Ascomycota_unclassified (100)	p__Ascomycota_unclassified (100)	p__Ascomycota_unclassified (100)	p__Ascomycota_unclassified (100)	p__Ascomycota_unclassified (100)	No	Not tested
233	Lautaret	Cyperaceae	Carex curvula	MM	2022	PQ324078	C02_61799_ITS4	TMAATAGTCAATTAAATTGTCCCTTGCGAGACGGTTATAAGCAGGTTCCCATAATTTTGCTTCACAGTCAAATGGCATAGATAATTATCACACCAAGTGACGGTCCACAAGAGATCCCACTAATGCATTTAAAGGGAGCAGACCATCCACTGAAGGAAGCCAGCAAGCCCTCACATCCAAGCCTCGCTCAAGCTCGTAAAAGCGAACAAGGTTGATAATTTAATGACACTCAAACAGGCATGCCCTTCGGAATACCAAAGGGCGCAAGGTGCGTTCAAAGATTCGATGACTCA	Otu53	k__Fungi (100)	p__Basidiomycota (100)	c__Agaricomycetes (100)	o__Agaricales (100)	f__Mycenaceae (100)	g__Mycena (100)	s__Mycena_leptocephala (98)	No	Not tested
234	Lautaret	Brassicaceae	Draba azoides	PDA-50	2022	PQ323623	D02_61799_ITS4	CTGTAAAAATTAGGGGTTGCTGGCAAGTAAACCTACCGGACTCAATCGCGAGGAGTATTACTACGCGTAGAGCCGACAGGCACCGCCACTGATTTTAGGGGCCGCGAGACCGCGAACCCCAATACCAAGCGAGAGCTTGAGTGGTTATAATGACGCTCGAACAGGCATGCCCCCCGGAATACCAGAGGGCGCAATGTGCGTTCAAAGATTCRATGACTCA	Otu02	k__Fungi (100)	p__Ascomycota (100)	c__Leotiomycetes (100)	o__Helotiales (100)	f__Ploettnerulaceae (92)	g__Rhynchosporium (91)	s__Rhynchosporium_sp (91)	No	Not tested
235	Lautaret	Brassicaceae	Draba azoides	PDA-50	2022	PQ323631	E02_61799_ITS4	AGGTCAACTGATGAGACTGTGCTCGTGGAGAGCGGGCCCGGAGCCTCTGGCGCGATGTGCTGCGCAATTAGCTACCGAGTCTGCTGCCAATGACTTTGAGGCGAGTCCGCGCGGAGAGGCGGGACAGTCACCCAACACCAAGCTAGGCTTGAAGGTTTGAGACGACGCTCGAACAGGCATGCCCTATGGAATACCAAAGGGCGCAATGTGCGTTCAAAGATTCGATGACTCAC	Otu10	k__Fungi (100)	p__Ascomycota (100)	c__Dothideomycetes (100)	o__Pleosporales (100)	f__Lindgomycetaceae (100)	g__Lindgomycetaceae_gen_Incertae_sedis (82)	s__Lindgomycetaceae_sp (82)	No	Not tested
236	Lautaret	Cyperaceae	Carex curvula	HgM	2022	PQ324055	F02_61799_ITS4	TGATTGGGGGTCGCCGGCGGGCGCCGGCCGGGCCTACAGAGCGGGTGACGAAGCCCCATACGCTCGAGGACCGGACGCGGTGCCGCCGCTGCCTTTCGGGTCCGCCCCCCGGAACCGGGGGGCGGGGCCCAACACACAAGCCGTGCTTGAGGGCAGCAATGACGCTCGGACAGGCATGCCCCCCGGAATACCAGGGGGCGCAATGTGCGTTCAAAGATTCGATGACTCAC	Otu36	k__Fungi (100)	p__Ascomycota (100)	c__Eurotiomycetes (100)	o__Eurotiales (100)	f__Aspergillaceae (100)	g__Penicillium (100)	g__Penicillium_unclassified (100)	No	Not tested
237	Lautaret	Cyperaceae	Carex curvula	MM	2022	PQ324094	G02_61799_ITS4	CAACTTAAAAGAAGCTTAATGGGAGGAGGCCTGCCAGAATCGCGACGCAATGTGCTGCGCACGAAGCCAACATACCGGCTGCCAATGAATTTAAGGCGAGTCCACGCGCTGAGGCGGAACAAACACCCAACACCAAGCAGAGCTTGAATGATTAAATGACGCTCGAACAGGCATGCCCAACGGAATACCGAAGGGCGCAATGTGCGTTCAAAGATTCGATGACTCAC	Otu12	k__Fungi (100)	p__Ascomycota (100)	c__Dothideomycetes (100)	o__Pleosporales (100)	f__Melanommataceae (100)	g__Pleotrichocladium (100)	g__Pleotrichocladium_unclassified (100)	No	Not tested
238	Lautaret	Cyperaceae	Carex curvula	MM	2022	PQ324069	H02_61799_ITS4	GAGGTCAACTGGGGGGTTCGCTTCCTGGACGCCTGCGGGGTGGGCACGAGGCGCGGGTCTGCTGCGCTCGTGGCCGGTACACAGGCCGCCAATGTCTTCGAGGCGAGTCCGCGCGCGAGCGGCGGGACAGGCGCCCAACACCAAGCGATGCTTGAGTGGTAAGATGACGCTCGAACAGGCATGCCCTAAGGAATACCAAAGGGCGCAATGTGCGTTCAAAGATTCGATGACTCACA	Otu30	k__Fungi (100)	p__Ascomycota (100)	c__Dothideomycetes (97)	o__Pleosporales (97)	o__Pleosporales_unclassified (97)	o__Pleosporales_unclassified (97)	o__Pleosporales_unclassified (97)	No	Not tested
239	Lautaret	Brassicaceae	Draba azoides	PDA-50	2022	PQ323620	A03_61799_ITS4	CCGAGGTMACCTTAAAAAAAATTAGGGGTTGCTGGCAAGTAGACCTACCGGACTCAATCGCGAGGAGTATTACTACGCGTAGAGCCGACAGGCACCGCCACTGATTTTAGGGGCCGCGAAACCGCGAACCCCAATACCAAGCGAGAGCTTGAGTGGTTATAATGACGCTCGAACAGGCATGCCCCCCGGAATACCAGAGGGCGCAATGTGCGTTCAAAGATTCGATGACTCACA	Otu03	k__Fungi (100)	p__Ascomycota (100)	c__Leotiomycetes (97)	o__Helotiales (97)	o__Helotiales_unclassified (97)	o__Helotiales_unclassified (97)	o__Helotiales_unclassified (97)	No	Not tested
240	Lautaret	Cyperaceae	Carex curvula	HgM	2022	PQ324082	B03_61799_ITS4	ACCTGTAAAAATTAGGGGTTGCTGGCAAGTAAACCTACCGGACTCAATCGCGAGGAGTATTACTACGCGTAGAGCCGACAGGCACCGCCACTGATTTTAGGGGCCGCGAGACCGCGAACCCCAATACCAAGCGAGAGCTTGAGTGGTTATAATGACGCTCGAACAGGCATGCCCCCCGGAATACCAGAGGGCGCAATGTGCGTTCAAAGATTCGATGACTCACA	Otu02	k__Fungi (100)	p__Ascomycota (100)	c__Leotiomycetes (100)	o__Helotiales (100)	f__Ploettnerulaceae (90)	g__Rhynchosporium (83)	s__Rhynchosporium_sp (83)	No	Not tested
241	Lautaret	Cyperaceae	Carex curvula	MM	2022	PQ324008	141_61892_ITS4	CCGAGGTCACCTGGATAGATTGATTGGGGGTCGCCGGCGGGCGCCGGCCGGGCCTACAGAGCGGGTGACGAAGCCCCATACGCTCGAGGACCGGACGCGGTGCCGCCGCTGCCTTTCGGGTCCGCCCCCCGGAACCGGGGGGCGGGGCCCAACACACAAGCCGTGCTTGAGGGCAGCAATGACGCTCGGACAGGCATGCCCCCCGGAATACCAGGGGGCGCAATGTGCGTTCAAAGATTCGATGACTCACAAGMG	Otu36	k__Fungi (100)	p__Ascomycota (100)	c__Eurotiomycetes (100)	o__Eurotiales (100)	f__Aspergillaceae (100)	g__Penicillium (100)	g__Penicillium_unclassified (100)	No	Not tested
242	Lautaret	Brassicaceae	Draba azoides	PDA-50	2022	PQ323627	D03_61799_ITS4	GGTTGGAGACGCCGGCTGGCGCCCGGCCGGCCCTAATCGAGCGGGTGACAAAGCCCCATACGCTCGAGGACCGGACGCGSYGCCGCCGCTGCCTTTCGGGCCCGTCCCCCGGGGGGGACGACGACCCAACACACAAGCCGGGCTTGAAGGGCAGCAATGACGCTCGGACAGGCATGCCCCCCGGAATGCCAGGGGGCGCAATGTGCGTTCAAAGATTCRATGACTCACA	Otu73	k__Fungi (100)	p__Ascomycota (100)	c__Eurotiomycetes (100)	o__Eurotiales (100)	f__Aspergillaceae (100)	g__Aspergillus (100)	g__Aspergillus_unclassified (100)	No	Not tested
243	Lautaret	Cyperaceae	Carex curvula	HgM	2022	PQ323994	E03_61799_ITS4	AGGTMACCTTGATAAATTGGGGGTTGCTGGCCAGCATCCACCGGACGTCTGTAGCGAGAGTATGTACTACGCTTAGAGCCAGATGGCGCCGCCACTGATTTTAAGGCACACCGGGGACCGGTGACGCCCAAGACCAAGCAGAGCTTGAGGGTTGTAATGACGCTCGAACAGGCATGCCCCCCGGAATACCAAGGGGCGCAATGTGCGTTCAAAGATTCGATGACTCACA	Otu01	k__Fungi (100)	p__Ascomycota (100)	c__Leotiomycetes (100)	o__Helotiales (100)	f__Dermateaceae (100)	g__Pezicula (100)	g__Pezicula_unclassified (100)	No	Not tested
244	Lautaret	Caryophyllaceae	Silene acaulis	PDA-50	2022	PQ323791	F03_61799_ITS4	AATTGGGGGTTGCTGGCCAGCATCCACCGGACGTCTGTAGCGAGAGTATGTACTACGCTTAGAGCCAGATGGCGCCGCCACTGATTTTAAGGCACACCGGGGACCGGTGACGCCCAAGACCAAGCAGAGCTTGAGGGTTGTAATGACGCTCGAACAGGCATGCCCCCCGGAATACCAAGGGGCGCAATGTGCGTTCAAAGATTCGATGACTCAC	Otu01	k__Fungi (100)	p__Ascomycota (100)	c__Leotiomycetes (100)	o__Helotiales (100)	f__Dermateaceae (100)	g__Pezicula (100)	g__Pezicula_unclassified (100)	No	Not tested
245	Lautaret	Caryophyllaceae	Silene acaulis	MM	2022	PQ323816	G03_61799_ITS4	CCTTGATAAGTTGGGGGTTGCTGGCCAGCATCCACCGGACGTCTGTAGCGAGAGTATGTACTACGCTTAGAGCCAGATGGCGCCGCCACTGATTTTAAGGCACACCGGGACCGGTGACGCCCAAGACCAAGCAGAGCTTGAGGGTTGTAATGACGCTCGAACAGGCATGCCCCCCGGAATACCAAGGGGCGCAATGTGCGTTCAAAGATTCGATGACTCACA	Otu01	k__Fungi (100)	p__Ascomycota (100)	c__Leotiomycetes (100)	o__Helotiales (100)	f__Dermateaceae (100)	g__Pezicula (100)	g__Pezicula_unclassified (100)	No	Not tested
246	Lautaret	Cyperaceae	Carex curvula	MM	2022	PQ324070	1.46_61892_ITS4	AACGTGGTAAAAAGGGCTTCGTGGACGCGAACCCGCCGCCTCGAGAAGCGCAAATGTGCTGCGCGAGAGGGCGATCGGGACCGCTGCCAATGCCTTTGGGGCGAGTCCGCGCGCGAAGGCGGGACAGACGCCCATCACCAAGCAGTGCTTGAGGGTGTAGATGACGCTCGAACAGGCATGCCCCATGGAATACCAAGGGGCGCAATGTGCGTTCAAAGATTCGATGACTCACY	Otu44	k__Fungi (100)	p__Ascomycota (100)	c__Dothideomycetes (100)	o__Pleosporales (100)	f__Didymosphaeriaceae (100)	g__Laburnicola (100)	s__Laburnicola_sp (100)	No	Not tested
247	Lautaret	Cyperaceae	Carex curvula	HgM	2022	PQ324124	A04_61799_ITS4	CCTTGATAAATTGGGGGTTGCTGGCCAGCATCCACCGGACGTCTGTAGCGAGAGTATGTACTACGCTTAGAGCCAGATGGCGCCGCCACTGATTTTAAGGCACACCGGGGACCGGTGACGCCCAAGACCAAGCAGAGCTTGAGGGTTGTAATGACGCTCGAACAGGCATGCCCCCCGGAATACCAAGGGGCGCAATGTGCGTTCAAAGATTCGATGACTCACA	Otu01	k__Fungi (100)	p__Ascomycota (100)	c__Leotiomycetes (100)	o__Helotiales (100)	f__Dermateaceae (100)	g__Pezicula (100)	g__Pezicula_unclassified (100)	No	Not tested
248	Lautaret	Cyperaceae	Carex curvula	MM	2022	PQ324006	B04_61799_ITS4	TTTTGGTTGATCGGCAAGCGCCGGCCGGGCCTACAGAGCGGGTGACAAAGCCCCATACGCTCGAGGACCGGACGCGGTGCCGCCGCTGCCTTTCGGGCCCGTCCCCCCGGGAAGGGGGACGAGACCCAACACACAAGCCGGGCTTGAGGGCAGCAATGACGCTCGGACAGGCATGCCCCCCGGAATACCAGGGGGCGCAATGTGCGTTCAAAGATTCGATGACTCACA	Otu43	k__Fungi (100)	p__Ascomycota (100)	c__Eurotiomycetes (100)	o__Eurotiales (100)	f__Aspergillaceae (100)	g__Penicillium (100)	g__Penicillium_unclassified (100)	No	Not tested
249	Lautaret	Cyperaceae	Carex curvula	MM	2022	PQ323984	C04_61799_ITS4	CCGAGGTCAAACTTAAAAGAAGCTTAATGGGAGGAGGCCTGCCAGAATCGCGACGCAATGTGCTGCGCACGAAGCCAACATACCGGCTGCCAATGAATTTAAGGCGAGTCCACGCGCTGAGGCGGAACAAACACCCAACACCAAGCAGAGCTTGAATGATTAAATGACGCTCGAACAGGCATGCCCAACGGAATACCGAAGGGCGCAATGTGCGTTCAAAGATTCGATGACTCACA	Otu12	k__Fungi (100)	p__Ascomycota (100)	c__Dothideomycetes (100)	o__Pleosporales (100)	f__Melanommataceae (100)	g__Pleotrichocladium (100)	g__Pleotrichocladium_unclassified (100)	No	Not tested
250	Lautaret	Cyperaceae	Carex curvula	MM	2022	PQ324057	D04_61799_ITS4	ACGGTGGTCATCTTCGGTGGGTCGCGCCCCGGAGCCGCCCTCGAGAAGCGCAATGTGCTGCGCGAGAGGGGGCAAGGGACGCTGCCAATGGATTTGGGGCGAGTCCACGCGCGGAGGCGGGACAGACGCCCAACACCAAGCAGAGCTTGAGGGTGTAGATGACGCTCGAACAGGCATGCCCCATGGAATACCAAGGGGCGCAATGTGCGTTCAAAGATTCGATGACTCACA	Otu17	k__Fungi (100)	p__Ascomycota (100)	c__Dothideomycetes (100)	o__Pleosporales (100)	f__Didymosphaeriaceae (100)	g__Montagnula (98)	s__Montagnula_sp (85)	No	Not tested
251	Lautaret	Cyperaceae	Carex curvula	MM	2022	PQ324119	E04_61799_ITS4	CAACCTTGAGTTAAAGATGGTCTTTAACGGCTGGAGCACCGCACAACACCCTAAGCGAGATAATGAATTACTACGCTCGGAGTTGTAGCGAGCCCGCCACTTCCTTTCAGGGCCTACGGCAGCCGTAGGGCCCCAACACCAAGCAGGGCTTGAGGGTTGAAATGACGCTCGAACAGGCATGCCCGCTAGAGTACTAGCGGGCGCAATGTGCGTTCAAAGATTCGATGACTCACA	Otu23	k__Fungi (100)	p__Ascomycota (100)	c__Sordariomycetes (100)	o__Coniochaetales (100)	f__Coniochaetaceae (100)	g__Coniochaeta (100)	g__Coniochaeta_unclassified (100)	No	Not tested
252	Lautaret	Cyperaceae	Carex curvula	MM	2022	PQ324034	F04_61799_ITS4	CCTAGAAAAATTTGGGGTTGCTGGCCAGCACCTCCCAGGACCCTATAGCGAGAAAATTACTACGCGTAGAGCCTAAGAGCACCGCCACTAGTTTTAAGGCCCGCCAGACGGCGAAGCCCAACACCTAGCCAGGCTAGATTGGTATAAATGACGCTCGAACAGGCATGCCCCCCGGAATACCAGGGGGCGCAATGTGCGTTCAAAGATTCGATGACTCACA	Otu06	k__Fungi (100)	p__Ascomycota (100)	c__Leotiomycetes (100)	o__Helotiales (100)	f__Hyaloscyphaceae (100)	g__Lachnum (100)	s__Lachnum_pygmaeum (100)	No	Not tested
253	Lautaret	Caryophyllaceae	Silene acaulis	PDA-50	2022	PQ323781	G04_61799_ITS4	TAAAATTGGGGGTTGCTGGCCAGCATCCACCGGACGTCTGTAGCGAGAGTATGTACTACGCTTAGAGCCAGATGGCGCCGCCACTGATTTTAAGGCACACCGGGGACCGGTGACGCCCAAGACCAAGCAGAGCTTGAGGGTTGTAATGACGCTCGAACAGGCATGCCCCCCGGAATACCAAGGGGCGCAATGTGCGTTCAAAGATTCGATGACTCACA	Otu01	k__Fungi (100)	p__Ascomycota (100)	c__Leotiomycetes (100)	o__Helotiales (100)	f__Dermateaceae (100)	g__Pezicula (100)	g__Pezicula_unclassified (100)	No	Not tested
254	Galibier	Brassicaceae	Arabis alpina	PDA-50	2022	PQ323628	H04_61799_ITS4	AGAAGTTGGGGTTTTACGGCATGGCCGCGCCGCGTTCCAGTTGCGAGGTGTTAGCTACTACGCAATGGAGGCTGCAGCGAGACCGCCAATGTATTTCGGGGGCGGCGCCGCCCAGAAGGGCAGAGCCGATCCCCAACACCAAACCCGGGGGCTTGAGGGTTGAAATGACGCTCGAACAGGCATGCCCGCCGGAATACCAGCGGGCGCAATGTGCGTTCAAAGATTCGATGACTCACA	Otu04	k__Fungi (100)	p__Ascomycota (100)	c__Sordariomycetes (100)	o__Hypocreales (100)	f__Nectriaceae (100)	g__Fusarium (95)	g__Fusarium_unclassified (95)	No	Not tested
255	Lautaret	Cyperaceae	Carex curvula	HgM	2022	PQ324052	A05_61799_ITS4	CCTAGAAAAATTTGGGGTTGCTGGCCAGCACCTCCCAGGACCCTATAGCGAGAAAATTACTACGCGTAGAGCCTAAGAGCACCGCCACTAGTTTTAAGGCCCGCCAGACGGCGAAGCCCAACACCTAGCCAGGCTAGATTGGTATAAATGACGCTCGAACAGGCATGCCCCCCGGAATACCAGGGGGCGCAATGTGCGTTCAAAGATTCGATGACTCACA	Otu06	k__Fungi (100)	p__Ascomycota (100)	c__Leotiomycetes (100)	o__Helotiales (100)	f__Hyaloscyphaceae (100)	g__Lachnum (100)	s__Lachnum_pygmaeum (100)	No	Not tested
256	Galibier	Cyperaceae	Carex sempervirens	HgM	2022	PQ323909	B05_61799_ITS4	CCGAGGTCAGAGCAAAAAATGGTCTTGATGGATGCCAACAATCATGACAAGAGGCGCAAATTGTGCTGCGCTCCAGGCCAATATGCCGGCTGCCAATTGCTTTAAGGCGAGTCCACGCGCAAAGGCGGGACAAACACCCAACACCAAGCAGAGCTTGAGGGTACAAATGACGCTCGAACAGGCATGCCCCATGGAATACCAAGGGGCGCAATGTGCGTTCAAAGATTCGATGACTCACA	Otu69	k__Fungi (100)	p__Ascomycota (100)	c__Dothideomycetes (100)	o__Pleosporales (100)	f__Leptosphaeriaceae (83)	f__Leptosphaeriaceae_unclassified (83)	f__Leptosphaeriaceae_unclassified (83)	No	Not tested
257	Lautaret	Cyperaceae	Carex curvula	HgM	2022	PQ324063	C05_61799_ITS4	CGAGGTMACATTCAGAAGTTGGGGTTTTACGGCATGGCCGCGCCGCGTTCCAGTTGCGAGGTGTTAGCTACTACGCAATGGAGGCTGCAGCGAGACCGCCAATGTATTTCGGGGGCGGCGCCGCCCAGAAGGGCAGAGCCGATCCCCAACACCAAACCCGGGGGCTTGAGGGTTGAAATGACGCTCGAACAGGCATGCCCGCCGGAATACCAGCGGGCGCAATGTGCGTTCAAAGATTCGATGACTCACA	Otu04	k__Fungi (100)	p__Ascomycota (100)	c__Sordariomycetes (100)	o__Hypocreales (100)	f__Nectriaceae (100)	g__Fusarium (89)	g__Fusarium_unclassified (89)	No	Not tested
258	Lautaret	Cyperaceae	Carex curvula	HgM	2022	PQ324011	D05_61799_ITS4	TCCGAGGTCAACCTTAAAAAATTGGGGGTTCTGGCGAGCAACCGGAGGGACCCTATAGCGAGGAGATTTACTACGCTTAGAGCCCACCGGCACCGCCACTGATTTTAGGGGCCGCGGAACCGCGAACCCCAATACCAAGCCAGGCTTGAGTGGTTATAATGACGCTCGAACAGGCATGCCCGGCGGAATACCACCGGGCGCAATGTGCGTTCAAAGATTCGATGACTCAC	Otu09	k__Fungi (100)	p__Ascomycota (100)	c__Leotiomycetes (100)	o__Helotiales (100)	f__Mollisiaceae (92)	g__Phialocephala (91)	s__Phialocephala_bamuru (91)	No	Not tested
259	Lautaret	Cyperaceae	Carex curvula	MM	2022	PQ324014	E05_61799_ITS4	CCTGTAAAAATTAGGGGTTGCTGGCAAGTAAACCTACCGGACTCAATCGCGAGGAGTATTACTACGCGTAGAGCCGACAGGCACCGCCACTGATTTTAGGGGCCGCGAGACCGCGAACCCCAATACCAAGCGAGAGCTTGAGTGGTTATAATGACGCTCGAACAGGCATGCCCCCCGGAATACCAGAGGGCGCAATGTGCGTTCAAAGATTCGATGACTCACA	Otu02	k__Fungi (100)	p__Ascomycota (100)	c__Leotiomycetes (100)	o__Helotiales (100)	f__Ploettnerulaceae (92)	g__Rhynchosporium (90)	s__Rhynchosporium_sp (90)	No	Not tested
260	Galibier	Cyperaceae	Carex sempervirens	HgM	2022	PQ323976	F05_61799_ITS4	CCGAGGTCACCTGTAAAAATTTAGGGGTTGCTGGCTAGCTACCTACCGGGCTCAATCGCGAGGAGTATTACTACGCGTAGAGCCGAAAGGCACCGCCACTGATTTTAGGGGCCGCGAGACCGCGGGCCCCAAGACCAAGCAAAGGCTTGAGTGGTTATAATGACGCTCGAACAGGCATGCCCTTCGGAATACCAAAGGGCGCAATGTGCGTTCAAAGATTCGATGACTCACA	Otu14	k__Fungi (100)	p__Ascomycota (100)	p__Ascomycota_unclassified (100)	p__Ascomycota_unclassified (100)	p__Ascomycota_unclassified (100)	p__Ascomycota_unclassified (100)	p__Ascomycota_unclassified (100)	No	Not tested
261	Lautaret	Cyperaceae	Carex curvula	MM	2022	PQ324025	G05_61799_ITS4	MAACTTTCAGAAGTGGGGGGTTTAACGGCGTGGCCGCGCTGCGATCCAGTGCGAGTGTTGCTACTACGCAGAGGAAGCTACAGCGAGACCGCCACTAGATTTAGGGGACGGCGCGCCGCGAGGGCACGCCGATCCCCAACACCAAGCCCGGGGGCTTGAGGGTTGAAATGACGCTCGAACAGGCATGCCCGCCAGAATACTGGCGGGCGCAATGTGCGTTCAAAGATTCGATGACTCAC	Otu18	k__Fungi (100)	p__Ascomycota (100)	c__Sordariomycetes (100)	o__Hypocreales (100)	f__Nectriaceae (100)	g__Neonectria (100)	g__Neonectria_unclassified (100)	No	Not tested
262	Lautaret	Cyperaceae	Carex curvula	HgM	2022	PQ324021	H05_61799_ITS4	CTTGATAAATTGGGGGTTGCTGGCCAGCATCCACCGGACGTCTGTAGCGAGAGTATGTACTACGCTTAGAGCCAGATGGCGCCGCCACTGATTTTAAGGCACACCGGGGACCGGTGACGCCCAAGACCAAGCAGAGCTTGAGGGTTGTAATGACGCTCGAACAGGCATGCCCCCCGGAATACCAAGGGGCGCAATGTGCGTTCAAAGATTCGATGACTCAC	Otu01	k__Fungi (100)	p__Ascomycota (100)	c__Leotiomycetes (100)	o__Helotiales (100)	f__Dermateaceae (100)	g__Pezicula (100)	s__Pezicula_radicicola (82)	No	Not tested
263	Lautaret	Cyperaceae	Carex curvula	HgM	2022	PQ324020	A06_61799_ITS4	CTTAAAAAATTGGGGGTTCTGGCGAGCAACCGGAGGGACCCTATAGCGAGGAGATTTACTACGCTTAGAGCCCACCGGCACCGCCACTGATTTTAGGGGCCGCGGAACCGCGAACCCCAATACCAAGCCAGGCTTGAGTGGTTATAATGACGCTCGAACAGGCATGCCCGGCGGAATACCACCGGGCGCAATGTGCGTTCAAAGATTCGATGACTCAC	Otu09	k__Fungi (100)	p__Ascomycota (100)	c__Leotiomycetes (100)	o__Helotiales (100)	f__Mollisiaceae (84)	g__Phialocephala (83)	s__Phialocephala_bamuru (83)	No	Not tested
264	Lautaret	Cyperaceae	Carex curvula	MM	2022	PQ324116	264_61892_ITS4	TCCGAGGTCACCATAGAAAGTTGGGGGTTCTGGCGCGTACCATCCGGGTYCTATAGCGAGAAGAATTACTACGCTTAGAGCCGAAGGGCACTGCCACTGATTTTAAGAGCTGCTAGGTAGCATGCTCCAACACCAAGCTAGGCTTGAGGGTTATAATGACGCTCGAACAGGCATGCCCCCCGGAATACCAAGGGGCGCAATGTGCGTTCAAAGATTCGATGACTCACAAATKRA	Otu35	k__Fungi (100)	p__Ascomycota (100)	p__Ascomycota_unclassified (100)	p__Ascomycota_unclassified (100)	p__Ascomycota_unclassified (100)	p__Ascomycota_unclassified (100)	p__Ascomycota_unclassified (100)	No	Not tested
265	Galibier	Cyperaceae	Carex sempervirens	MM	2022	PQ323951	C06_61799_ITS4	CCGAGGTCACCATTAAAAATTGGGGGGTTTAGCGGCTGAGGTTTACAGTATTTCAAAAACGAGAAAAAAATTACTACGTTCAGAGATTGCTATAAATCCGCCGTTGAATTTGAGGAATGGCAGTAAAGCCAGTTCCCAATACTAAGCTAGGCTTAAGGGTTGAAATGACGCTCGAACAGGCATGCCCACTAGAATACTAATGGGCGCAATGTGCGTTCAAAGATTCGATGACTCAC	Otu49	k__Fungi (100)	p__Ascomycota (100)	c__Sordariomycetes (100)	o__Xylariales (100)	f__Bartaliniaceae (100)	g__Truncatella (98)	g__Truncatella_unclassified (98)	No	Not tested
266	Lautaret	Cyperaceae	Carex curvula	MM	2022	PQ324066	D06_61799_ITS4	CTGGATAATAAAATTTGGGTTGATCGGCAAGCGCCGGCCGGGCCTACAGAGCGGGTGACAAAGCCCCATACGCTCGAGGACCGGACGCGGTGCCGCCGCTGCCTTTCGGGCCCGTCCCCCGGAATCGGAGGACGGGGCCCAACACACAAGCCGGGCTTGAGGGCAGCAATGACGCTCGGACAGGCATGCCCCCCGGAATACCAGGGGGCGCAATGTGCGTTCAAAGATTCGATGACTCACA	Otu25	k__Fungi (100)	p__Ascomycota (100)	c__Eurotiomycetes (100)	o__Eurotiales (100)	f__Aspergillaceae (100)	g__Penicillium (99)	g__Penicillium_unclassified (99)	No	Not tested
267	Lautaret	Caryophyllaceae	Silene acaulis	MM	2022	PQ323805	E06_61799_ITS4	ACCTTTCAGAAGTGGGGGGTTTAACGGCGTGGCCACGCTGTTTTCCAGTGCGAGGTGTGCTACTACGCAGAGGAAGCTACAGCGAGACCGCCACTATATTTGGGAGCCGGCGCGCCCCGGGGGGCACGCCGATCTCCAACACCAAGCCCGGGGGCTTGAGGGTTGAAATGACGCTCGAACAGGCATGCCCGCCAGAATACTGGCGGGCGCAATGTGCGTTCAAAGATTCGATGACTCAC	Otu38	k__Fungi (100)	p__Ascomycota (100)	c__Sordariomycetes (100)	o__Hypocreales (100)	f__Nectriaceae (100)	g__Ilyonectria (100)	g__Ilyonectria_unclassified (100)	No	Not tested
268	Galibier	Cyperaceae	Carex sempervirens	HgM	2022	PQ323999	F06_61799_ITS4	CCGAGGTCAACTTAGAAAGTTGGGGGTTGTTGGCCAGCGTCCACCAGGTCCCTGTAGCGAGGAGTATTACTACGCTTAGGGCCCGAGAGGCGCCGCCACTGATTTTAAGGCCCGCCGTCTCCGGCGAGGCCCAAGACCAAGCTAGGCTTGAGTGTTGTACTGACGCTCGAACAGGCATGCCCTGCGGAATGCCACAGGGCGCAATGTGCGTTCAAAGATTCGATGACTCACA	Otu08	k__Fungi (100)	p__Ascomycota (100)	c__Leotiomycetes (100)	o__Helotiales (100)	f__Hyaloscyphaceae (94)	g__Microscypha (89)	s__Microscypha_sp (89)	No	Not tested
269	Lautaret	Cyperaceae	Carex curvula	MM	2022	PQ324091	G06_61799_ITS4	ACCTGAAAAATTTGGGGTTGCTGGCAAGCATCTCCCAGGACCCTATAGCGAGAAAAATTACTACGCGTAGAGCCTGAGAGCACCGCCACTGGTTTTAAGGCCCGCCAGACGGCGAAGCCCAACACCTAGCCAGGCTAGATTGGTATAAATGACGCTCGAACAGGCATGCCCCCCGGAATACCAAGGGGCGCAATGTGCGTTCAAAGATTCGATGACTCACA	Otu62	k__Fungi (100)	p__Ascomycota (100)	c__Leotiomycetes (100)	o__Helotiales (100)	f__Hyaloscyphaceae (100)	g__Lachnum (98)	s__Lachnum_sp (86)	Yes (PQ286944)	Not tested
270	Galibier	Cyperaceae	Carex sempervirens	HgM	2022	PQ323906	H06_61799_ITS4	CACCTGTGAAAGATTGGGGGTTGCTGGCCAGTGCCGCCCGGGACCCTATAGCGAGAAGATTTACTACGCTCAGAGCCCGGCCGGACCGCCACTGGTTTTGAGGCCCGCCCGGAGGCGGTGCCCAAGACCCCGCAGAACGGGATTGGTCATAATGACGCTCGAACAGGCATGCCCCGCGGAATACCACGGGGCGCAATGTGCGTTCAAAGATTCGATGACTCACA	Otu21	k__Fungi (100)	p__Ascomycota (100)	c__Leotiomycetes (100)	o__Helotiales (100)	o__Helotiales_unclassified (100)	o__Helotiales_unclassified (100)	o__Helotiales_unclassified (100)	No	Not tested
271	Lautaret	Cyperaceae	Carex curvula	MM	2022	PQ324100	A07_61799_ITS4	TAGAAAGTTGGGGGTTTTGGCACGTAACATCCGGGTTCCATAGCGAGAGAAGTTACTACGCTTAGAGCCGAAGGGCACTGCCACTGATTTTAAGAGCTGCTAGATAGCATGCTCCAACACCAAGCTAGGCTTGAGGGTTATAATGACGCTCGAACAGGCATGCCCCCCGGAATACCAAGGGGCGCAATGTGCGTTCAAAGATTCGATGACTCACA	Otu24	k__Fungi (100)	p__Ascomycota (100)	c__Leotiomycetes (98)	o__Helotiales (98)	f__Hyaloscyphaceae (97)	g__Cistella (94)	s__Cistella_albidolutea (80)	No	Not tested
272	Galibier	Cyperaceae	Carex sempervirens	HgM	2022	PQ323890	B07_61799_ITS4	TTTGAMAGTAACCGCCGGACCCTATAGCGAGAGAATTACTACGCTTAGAGCCAGACGGCACCGCCACTGATTTTAAGAGCCGCGGAACCGCGAACCCCAAGACCAAGCCGAGGCTTGAGTGGTTATAATGACGCTCGAACAGGCATGCCCCTCGGAATACCAAGGGGCGCAATGTGCGTTCAAAGATTCGATGACTCACA	Otu19	k__Fungi (100)	p__Ascomycota (100)	c__Leotiomycetes (100)	o__Helotiales (100)	f__Hyaloscyphaceae (94)	g__Hyaloscypha (94)	g__Hyaloscypha_unclassified (94)	Yes(PQ286964)	Not tested
273	Lautaret	Cyperaceae	Carex curvula	MM	2022	PQ324097	C07_61799_ITS4	AGGTMAACTTAAAAGAAGCTTAATGGGAGGAGGCCTGCCAGAATCGCGACGCAATGTGCTGCGCACGAAGCCAACATACCGGCTGCCAATGAATTTAAGGCGAGTCCACGCGCTGAGGCGGAACAAACACCCAACACCAAGCAGAGCTTGAATGATTAAATGACGCTCGAACAGGCATGCCCAACGGAATACCGAAGGGCGCAATGTGCGTTCAAAGATTCGATGACTCACA	Otu12	k__Fungi (100)	p__Ascomycota (100)	c__Dothideomycetes (100)	o__Pleosporales (100)	f__Melanommataceae (100)	g__Pleotrichocladium (100)	g__Pleotrichocladium_unclassified (100)	No	Not tested
274	Lautaret	Cyperaceae	Carex curvula	MM	2022	PQ324111	D07_61799_ITS4	GGGTCGCGCCCCGGAGCCGCCCTCGAGAAGCGCAATGTGCTGCGCGAGAGGGGGCAAGGGACGCTGCCAATGGATTTGGGGCGAGTCCACGCGCGGAGGCGGGACAGACGCCCAACACCAAGCAGAGYTTGAGGGTGTAGATGACGCTCGAACAGGCATGCCCCATGGAATACCAAGGGGCGCAATGTGCGTTCAAAKATTCRATGACTCACA	Otu17	k__Fungi (100)	p__Ascomycota (100)	c__Dothideomycetes (100)	o__Pleosporales (100)	f__Didymosphaeriaceae (100)	g__Montagnula (94)	s__Montagnula_sp (85)	No	Not tested
275	Galibier	Cyperaceae	Carex sempervirens	PDA-50	2022	PQ324009	E07_61799_ITS4	TTGGGGGTTGCTGGCCAGCGTCCACCGGGTCCCTGTAGCGAGGAGTATTACTACGCTTAGGGCCCGAGAGGCGCCGCCACTGATTTTAAGGCCCGCCGTCTCCGGCGAGGCCCAAGACCAAGCTAGGCTTGAGTGTTGTACTGACGCTCGAACAGGCATGCCCTGCGGAATACCACAGGGCGCAATGTGCGTTCAAAGATTCGATGACTCACA	Otu08	k__Fungi (100)	p__Ascomycota (100)	c__Leotiomycetes (100)	o__Helotiales (100)	f__Hyaloscyphaceae (100)	g__Microscypha (100)	s__Microscypha_sp (100)	No	Not tested
276	Lautaret	Cyperaceae	Carex curvula	MM	2022	PQ323944	276_61892_ITS4	ATCCGAGGTCACCTTGATAAATTGGGGGTTGCTGGCCAGCATCCACCGGACGTCTGTAGCGAGAGTATGTACTACGCTTAGAGCCAGATGGCGCCGCCACTGATTTTAAGGCACACCGGGGACCGGTGACGCCCAAGACCAAGCAGAGCTTGAGGGTTGTAATGACGCTCGAACAGGCATGCCCCCCGGAATACCAAGGGGCGCAATGTGCGTTCAAAGATC	Otu01	k__Fungi (100)	p__Ascomycota (100)	c__Leotiomycetes (100)	o__Helotiales (100)	f__Dermateaceae (100)	g__Pezicula (100)	s__Pezicula_radicicola (93)	No	Not tested
277	Lautaret	Cyperaceae	Carex curvula	MM	2022	PQ324086	G07_61799_ITS4	CACCATAGAAAGTTGGGGGTTTTGGCGCGTACCATCCGGTTTCCATAGCGAGAGAAGTTACTACGCTTAGAGCCGAAGGGCACTGCCACTGATTTTAAGAGCTGCTAGGTAGCATGCTCCAACACCAAGCTAGGCTTGAGGGTTATAATGACGCTCGAACAGGCATGCCCCCCGGAATACCAAGGGGCGCAATGTGCGTTCAAAGATTCGATGACTCACA	Otu24	k__Fungi (100)	p__Ascomycota (100)	c__Leotiomycetes (100)	o__Helotiales (100)	f__Hyaloscyphaceae (100)	g__Cistella (97)	s__Cistella_albidolutea (97)	Yes(PQ286945)	Not tested
278	Galibier	Cyperaceae	Carex sempervirens	PDA-50	2022	PQ323917	H07_61799_ITS4	ATCCGAGGTCACCTTAAAAAAATTAGGGGTTGCTGGCAAGTAGACCTACCGGACTCAWTCGCGAGGAGTATTACTACGCGTAGAGCCGATAGGCACCGCCACTGATTTTAGGGGCCGCGAAACCGCGAACCCCAATACCAAGCGAGAGCTTGAGTGGTTATAATGACGCTCGAACAGGCATGCCCCCCGGAATACCAGAGGGCGCAATGTGCGTTCAAAGATTCGATGACTCACA	Otu11	k__Fungi (100)	p__Ascomycota (100)	c__Leotiomycetes (96)	o__Helotiales (96)	f__Helotiales_fam_Incertae_sedis (91)	g__Leptodophora (90)	s__Leptodophora_orchidicola (81)	No	Not tested
279	Lautaret	Cyperaceae	Carex curvula	HgM	2022	PQ324110	A08_61799_ITS4	ACTTAGAAAGTTGGGGGTTGCTGGCCAGCGTCCACCGGGTCCCTGTAGCGAGGAGTATTACTACGCTTAGGGCCCGAGAGGCGCCGCCACTGATTTTAAGGCCCGCCGTCTCCGGCGAGGCCCAAGACCAAGCTAGGCTTGAGTGTTGTACTGACGCTCGAACAGGCATGCCCTGCGGAATACCACAGGGCGCAATGTGCGTTCAAAGATTCGATGACTCACA	Otu08	k__Fungi (100)	p__Ascomycota (100)	c__Leotiomycetes (100)	o__Helotiales (100)	f__Hyaloscyphaceae (100)	g__Microscypha (100)	s__Microscypha_sp (100)	No	Not tested
280	Lautaret	Cyperaceae	Carex curvula	HgM	2022	PQ324112	B08_61799_ITS4	CTGTAAAAATTAGGGGTTGCTGGCAAGTAAACCTACCGGACTCAATCGCGAGGAGTATTACTACGCGTAGAGCCGACAGGCACCGCCACTGATTTTAGGGGCCGCGAGACCGCGAACCCCAATACCAAGCGAGAGCTTGAGTGGTTATAATGACGCTCGAACAGGCATGCCCCCCGGAATACCAGAGGGCGCAATGTGCGTTCAAAGATTCGATGACTCACA	Otu02	k__Fungi (100)	p__Ascomycota (100)	c__Leotiomycetes (100)	o__Helotiales (100)	f__Ploettnerulaceae (94)	g__Rhynchosporium (92)	s__Rhynchosporium_sp (92)	No	Not tested
281	Lautaret	Cyperaceae	Carex curvula	MM	2022	PQ324093	C08_61799_ITS4	TGGCAAGTATCTCCACAGACCCTATAGCCGAGAAGAATTACTACGCGTAGAGCTGAGGAGCACCGCCACTGATTTTAAGGCCCGCCAGACGGCGAAGCCCAACACCTAGCCGGGCTAGATTGGTATTAATGACGCTCGAACAGGCATGCCCCCCGGAATACCAAGGGGCGCAATGTGCGTTCAAAGATTCGATGACTCACAA	Otu54	k__Fungi (100)	p__Ascomycota (100)	c__Leotiomycetes (100)	o__Helotiales (100)	f__Hyaloscyphaceae (100)	g__Lachnum (97)	g__Lachnum_unclassified (97)	No	Not tested
282	Lautaret	Cyperaceae	Carex curvula	MM	2022	PQ324092	D08_61799_ITS4	TCCGAGGTCAACTTAGAAATTTGGGGGTTGCTGGCCAGCGTCCACCGGGTCCCTGTAGCGAGGAGTATTACTACGCTTAGGGCCCGAGAGGCGCCGCCACTGATTTTAAGGCCCGCCGTTTCCGGCGAGGCCCAAGACCAAGCTAGGCTTGAGTGTTGTACTGACGCTCGAACAGGCATGCCCTGCGGAATGCCACAGGGCGCAATGTGCGTTCAAAGATTCGATGACTCACA	Otu08	k__Fungi (100)	p__Ascomycota (100)	c__Leotiomycetes (100)	o__Helotiales (100)	f__Hyaloscyphaceae (100)	g__Microscypha (96)	s__Microscypha_sp (96)	No	Not tested
283	Lautaret	Cyperaceae	Carex curvula	MM	2022	PQ323989	E08_61799_ITS4	CCGAGGTCAACTGGGGGGTTCGCTTCCTGGACGCCTGCGGGGCGGGCACGAGGCGCGGGTCTGCTGCGCTCGTGGCCGGTACACAGGCCGCCAATGTCTTCGAGGCGAGTCCGCGCGCGAGCGGCGGGACAGGCGCCCAACACCAAGCGATGCTTGAGTGGTAAGATGACGCTCGAACAGGCATGCCCTAAGGAATACCAAAGGGCGCAATGTGCGTTCAAAGATTCGATGACTCACA	Otu30	k__Fungi (100)	p__Ascomycota (100)	c__Dothideomycetes (99)	o__Pleosporales (99)	o__Pleosporales_unclassified (99)	o__Pleosporales_unclassified (99)	o__Pleosporales_unclassified (99)	No	Not tested
284	Galibier	Cyperaceae	Carex sempervirens	HgM	2022	PQ323985	F08_61799_ITS4	GTCACCTTTGAAAGATTTAACGGCCGCGACGACTCGAACTCCTCTGCGAATAGTTGCCACAACGCTGGGAGACGAACCGCCTAGCCGGAGACTTTGAGGCGCGCGAGAGACTCGCGACGCCCAATACCAAGCGAGGCTTGAGTGGTGAAATGACGCTCGAACAGGCATGCCCCCCGGAATACCAGGGGGCGCAATGTGCGTTCAAAGATTCGATGACTCACA	Otu70	k__Fungi (100)	p__Ascomycota (100)	c__Dothideomycetes (100)	o__Mycosphaerellales (100)	f__Mycosphaerellaceae (100)	g__Ramularia (100)	g__Ramularia_unclassified (100)	No	Not tested
285	Lautaret	Cyperaceae	Carex curvula	MM	2022	PQ324053	G08_61799_ITS4	CAACCTTAAAAAAAATTAGGGGTTGCTGGCAAGTAGACCTACCGGACTCAATCGCGAGGAGTATTACTACGCGTAGAGCCGACAGGCACCGCCACTGATTTTAGGGGCCGCGAAACCGCGAACCCCAATACCAAGCGAGAGCTTGAGTGGTTATAATGACGCTCGAACAGGCATGCCCCCCGGAATACCAGAGGGCGCAATGTGCGTTCAAAGATTCGATGACTCAC	Otu03	k__Fungi (100)	p__Ascomycota (100)	c__Leotiomycetes (98)	o__Helotiales (98)	o__Helotiales_unclassified (98)	o__Helotiales_unclassified (98)	o__Helotiales_unclassified (98)	No	Not tested
286	Galibier	Brassicaceae	Arabis alpina	MM	2022	PQ323641	H08_61799_ITS4	ACTGGGGGGTGGAGCTTGATGGACGCGGGCCCGCCGGTGCCTCGAGAAGCGCAATGTGCTGCGCGAGAAGCTGGCACGACCGCTGCCAATACCTTTGGGGCGAGTCCGCGCGCGAAGCGGGACAGACGCCCAACACCAAGCGGAGCTTGAGGGGGTAAATGACGCTCGAACAGGCATGCCCCACGGAATACCATGGGGCGCAATGTGCGTTCAAAGATTCGATGACTCAC	Otu42	k__Fungi (100)	p__Ascomycota (100)	c__Dothideomycetes (100)	o__Pleosporales (100)	f__Lentitheciaceae (100)	g__Darksidea (100)	g__Darksidea_unclassified (100)	No	Not tested
287	Galibier	Caryophyllaceae	Minuartia verna	PDA-50	2022	PQ323803	287_61892_ITS4	GCAAATGTGCTGCGCTAGAAGCTGGCACGACCGCTGCCAATAGCTTTAGGGCGAGTCCACGCMCGGGGGCGGGACAGACRCCCAACACCRAGCRGAGCTTGAGGGTGATAATGACGCTCGAMCMGGSATGCCCCACGGAATACCGAGGGGSGCAATGTGCGTTCAAAGATTCGATGACTCACAKC	Otu51	k__Fungi (100)	p__Ascomycota (100)	c__Dothideomycetes (100)	o__Pleosporales (100)	f__Massarinaceae (100)	g__Helminthosporium (94)	s__Helminthosporium_sp (91)	No	Not tested
288	Lautaret	Cyperaceae	Carex curvula	MM	2022	PQ324107	B09_61799_ITS4	AAGGGTAAGATGGGCTTGATGGACGCAGGCCCCCGGCGCCTCGAGAAGCGCAAATGTGCTGCGCGAGAGGCGGTCAGGACCGCTGCCAATGCCTTTGGGGCGAGTCCGCGCGCTGAGGCGGGACAGACGCCCATCACCAAGCAGTGCTTGAGGGTGTAGATGACGCTCGAACAGGCATGCCCCATGGAATACCAAGGGGCGCAATGTGCGTTCAAAGATTCGATGACTCACA	Otu64	k__Fungi (100)	p__Ascomycota (100)	c__Dothideomycetes (100)	o__Pleosporales (100)	f__Didymosphaeriaceae (100)	g__Laburnicola (100)	s__Laburnicola_sp (100)	No	Not tested
289	Lautaret	Brassicaceae	Draba azoides	PDA-50	2022	PQ323616	C09_61799_ITS4	ATCCGAGGTCAACTGATGAGACTGTGCTCGTGGAGAGCGGGCCCGGAGCCTCTGGCGCGATGTGCTGCGCAATTAGCTACCGAGTCTGCTGCCAATGACTTTGAGGCGAGTCCGCGCCGAGAGGCGGGACAGTCACCCAACACCAAGCTAGGCTTGAAGGTTTGAGACGACGCTCGAACAGGCATGCCCTATGGAATAGCCAAAGGGCGCAATGTGCGTTCAAAGATTCGATGACTCACA	Otu10	k__Fungi (100)	p__Ascomycota (100)	c__Dothideomycetes (100)	o__Pleosporales (100)	f__Lindgomycetaceae (100)	g__Lindgomycetaceae_gen_Incertae_sedis (86)	s__Lindgomycetaceae_sp (86)	No	Not tested
290	Lautaret	Cyperaceae	Carex curvula	MM	2022	PQ324029	D09_61799_ITS4	ACCTTGATAAATTGGGGGTTGCTGGCCAGCATCCACCGGACGTCTGTAGCGAGAGTATGTACTACGCTTAGAGCCAGATGGCGCCGCCACTGAGTTTAAGGCACACCGGGGACCGGTGACGCCCAAGACCAAGCAGAGCTTGAGGGTTGTAATGACGCTCGAACAGGCATGCCCCCCGGAATACCAAGGGGCGCAATGTGCGTTCAAAGATTCGATGACTCACA	Otu01	k__Fungi (100)	p__Ascomycota (100)	c__Leotiomycetes (100)	o__Helotiales (100)	f__Dermateaceae (100)	g__Pezicula (100)	s__Pezicula_radicicola (84)	No	Not tested
291	Lautaret	Cyperaceae	Carex curvula	MM	2022	PQ324039	E09_61799_ITS4	AGCCCACCGGCCCGCCACTGATTTTAGGGGCCGCGSAACCGCGAACCCCAATACCAAGCCAGGCTTGAGTGGTTATAATGACGCTCGAACAGGCATGCCCGGCGGAATACCACCGGGCGCAATGTGCGTTCAAA	Otu09	k__Fungi (100)	p__Ascomycota (100)	c__Leotiomycetes (100)	o__Helotiales (100)	f__Mollisiaceae (80)	f__Mollisiaceae_unclassified (80)	f__Mollisiaceae_unclassified (80)	No	Not tested
292	Lautaret	Caryophyllaceae	Silene acaulis	MM	2022	PQ323823	F09_61799_ITS4	CGAGGTCACCTGTAAAAATTTGGGGGTTGCTGGCAAGTAGACCTACCGGACTCAATCGCGAGGAGTCTTACTACGCGTAGAGCCGACAGGCACCGCCACTGATTTTAGGGGCCGCGAAACCGCGAACCCCAATACCAAGCGAGAGCTTGAGTGGTTATAATGACGCTCGAACAGGCATGCCCCCCGGAATACCAGAGGGCGCAATGTGCGTTCAAAGATTCGATGACTCA	Otu02	k__Fungi (100)	p__Ascomycota (100)	c__Leotiomycetes (81)	o__Helotiales (81)	o__Helotiales_unclassified (81)	o__Helotiales_unclassified (81)	o__Helotiales_unclassified (81)	No	Not tested
293	Galibier	Brassicaceae	Arabis alpina	MM	2022	PQ323638	293_61892_ITS4	CCGAGGTCAACTGGGGGGTTGGAGCTTGATGGACGCGGGCCCGCCGGTGCCTCGAGAAGCGCAATGTGCTGCGCGAGAAGCTGGCACGACCGCTGCCAATACCTTTGGGGCGAGTCCGCGCGCGAAGCGGGACAGACGCCCAACACCAAGCGGAGCTTGAGGGGGTAAATGACGCTCGAACAGGCATGCCCCACGGAATACCATGGGGCGCAATGTGCGTTCAAAGATTCGATGACTCACAAAAT	Otu42	k__Fungi (100)	p__Ascomycota (100)	c__Dothideomycetes (100)	o__Pleosporales (100)	f__Lentitheciaceae (100)	g__Darksidea (100)	g__Darksidea_unclassified (100)	No	Not tested
294	Galibier	Cyperaceae	Carex sempervirens	HgM	2022	PQ323920	H09_61799_ITS4	AGGTCAGAGCTGATAAAAGGTCTTGATGGGTGCCAACAAGCATGGCAAGGGGCGCAAATTGTGCTGCGCTCCAGGCCAATATGCCGGCTGCCAATTGTTTTAAGGCGAGTCCTCCAAGCGGAGAACAGACGCCCAACACCAAGCAAAGCTTGAGGGTACAAATGACGCTCGAACAGGCATGCCCCATGGAATACCAAGGGGCGCAATGTGCGTTCAAAGATTCGATGACTCACA	Otu59	k__Fungi (100)	p__Ascomycota (100)	c__Dothideomycetes (100)	o__Pleosporales (100)	f__Leptosphaeriaceae (100)	g__Plenodomus (100)	s__Plenodomus_lijiangensis (84)	No	Not tested
295	Galibier	Cyperaceae	Carex sempervirens	HgM	2022	PQ323913	A10_61799_ITS4	AACCTTCAGAAGTGGGGGGTTTAACGGCGTGGCCAGGCTGCGTTCCGGTGCGAGGTGTGTTACTACGCAGAGGAGGCTACAGCGAGACCGCCACTAGATTTCGGGGCCGGCGCGCCGGAGGGCGGCCGATCCCCAACACCAAGCCCGGGGGCTTGAGGGTTGAAATGACGCTCGAACAGGCATGCCCGCCAGAATACTGGCGGGCGCAATGTGCGTTCAAAGATTCGATGACTCA	Otu39	k__Fungi (100)	p__Ascomycota (100)	c__Sordariomycetes (100)	o__Hypocreales (100)	f__Nectriaceae (100)	f__Nectriaceae_unclassified (100)	f__Nectriaceae_unclassified (100)	No	Not tested
296	Lautaret	Caryophyllaceae	Silene acaulis	MM	2022	PQ323826	B10_61799_ITS4	CAACCTGAAAAATTTGGGGTTGCTGGCTAGCATCTCCTAGGACCCTATAGCGAGAAAATTACTACGCGTAGAGCCTAAGAGCACCGCCACTAGTTTTAAAGCCCGCCAGACGGCGAAGCCCAACACCTAGCCAGGCTAGATTGGTATAAATGACGCTCGAACAGGCATGCCCCCCGGAATACCAGGGGGCGCAATGTGCGTTCAAAGATTCGATGACTCACA	Otu16	k__Fungi (100)	p__Ascomycota (100)	c__Leotiomycetes (100)	o__Helotiales (100)	f__Hyaloscyphaceae (100)	g__Lachnum (97)	g__Lachnum_unclassified (97)	No	Not tested
297	Galibier	Cyperaceae	Carex sempervirens	MM	2022	PQ324031	C10_61799_ITS4	CGAGGTCACCTGTGAAAGATTGGGGGTTGCTGGCCAGTGCCGCCCGGGACCCTATAGCGAGAAGATTTACTACGCTCAGAGCCCGGCCGGACCGCCACTGGTTTTGAGGCCCGCCCGGAGGCGGTGCCCAAGACCCCGCAGAACGGGATTGGTCATAATGACGCTCGAACAGGCATGCCCCGCGGAATACCACGGGGCGCAATGTGCGTTCAAAGATTCGATGACTCAC	Otu21	k__Fungi (100)	p__Ascomycota (100)	c__Leotiomycetes (100)	o__Helotiales (100)	o__Helotiales_unclassified (100)	o__Helotiales_unclassified (100)	o__Helotiales_unclassified (100)	No	Not tested
298	Lautaret	Cyperaceae	Carex curvula	MM	2022	PQ324125	D10_61799_ITS4	AGGTCAAACTGATGAGACTGTGCTCGTGGATAGCGGACGGGGAGCTTCCGGCGCGATGTGCTGCGCAATTAGCTACCGAGTCTGCTGCCAATGACTTTGAGGCGAGTCCGTAAGGCGGGACAGTCACCCAACACCAAGCTAGGCTTGAAGGTTTGAGACGACGCTCGAACAGGCATGCCCTATGGAATACCAAAGGGCGCAATGTGCGTTCAAAGATTCGATGACTCAC	Otu26	k__Fungi (100)	p__Ascomycota (100)	c__Dothideomycetes (100)	o__Pleosporales (100)	f__Lindgomycetaceae (100)	f__Lindgomycetaceae_unclassified (100)	f__Lindgomycetaceae_unclassified (100)	No	Not tested
299	Lautaret	Caryophyllaceae	Silene acaulis	MM	2022	PQ323581	E10_61799_ITS4	ACCTAGAAAAATTTGGGGTTGCTGGCCAGCATCTCCCAGGACCCTATAGCGAGAAGATTACTACGCGTAGAGCCTAAGAGCACCGCCACTAGTTTTAAGGCCCGCCAGCCGGCGAAGCCCAACACCTAGCCAGGCTAGATTGGTATAAATGACGCTCGAACAGGCATGCCCCCCGGAATACCAGGGGGCGCAATGTGCGTTCAAAGATTCGATGACTCA	Otu06	k__Fungi (100)	p__Ascomycota (100)	c__Leotiomycetes (100)	o__Helotiales (100)	f__Hyaloscyphaceae (100)	g__Lachnum (100)	g__Lachnum_unclassified (100)	No	Not tested
300	Galibier	Caryophyllaceae	Minuartia verna	HgM	2022	PQ323785	F10_61799_ITS4	AGTGTTAATTGTGCTTTATGGACGCAAATGATAACCAGTCAGAACCGCAAATTGTGCTGCGCTTCAAACCAATACATTAGCTGCCAATGAATTTAAGGCGAGTCCAAACACAGAGGCAAGGACAAACACCCAACACCAAGCAGAGCTTGAGGGTACAAATGACGCTCGAACAAGCATGCCCCATGGAATACCAAGGGGCGCAATGTGCGTTCAAAGATTCGATGACTCACA	Otu13	k__Fungi (100)	p__Ascomycota (100)	c__Dothideomycetes (100)	o__Pleosporales (100)	f__Phaeosphaeriaceae (100)	g__Chaetosphaeronema (92)	s__Chaetosphaeronema_sp (92)	No	Not tested
301	Lautaret	Cyperaceae	Carex curvula	HgM	2022	PQ324113	G10_61799_ITS4	CCTGTAAAAATTAGGGGTTGCTGGCAAGTAAACCTACCGGACTCAATCGCGAGGAGTATTACTACGCGTAGAGCCGACAGGCACCGCCACTGATTTTAGGGGCCGCGAGACCGCGAACCCCAATACCAAGCGAGAGCTTGAGTGGTTATAATGACGCTCGAACAGGCATGCCCCCCGGAATACCAGAGGGCGCAATGTGCGTTCAAAGATTCGATGACTCAC	Otu02	k__Fungi (100)	p__Ascomycota (100)	c__Leotiomycetes (100)	o__Helotiales (100)	f__Ploettnerulaceae (87)	g__Rhynchosporium (85)	s__Rhynchosporium_sp (85)	No	Not tested
302	Lautaret	Cyperaceae	Carex curvula	MM	2022	PQ324085	H10_61799_ITS4	CCGAGGTCACCTTGAGTTAAAGATGGTCTTTAACGGCTGGAGCACCGCACAACACCCTAAGCGAGATAATGAATTACTACGCTCGGAGTTGTAGCGAGCCCGCCACTTCCTTTCAGGGCCTACGGCAGCCGTAGGGCCCCAACACCAAGCAGGGCTTGAGGGTTGAAATGACGCTCGAACAGGCATGCCCGCTAGAGTACTAGCGGGCGCAATGTGCGTTCAAAGATTCGATGACTCAC	Otu23	k__Fungi (100)	p__Ascomycota (100)	c__Sordariomycetes (100)	o__Coniochaetales (100)	f__Coniochaetaceae (100)	g__Coniochaeta (100)	s__Coniochaeta_ligniaria (81)	No	Not tested
303	Lautaret	Cyperaceae	Carex curvula	MM	2022	PQ324106	A11_61799_ITS4	CGAGGTMACCTTAAAAAAATTAGGGGTTGCTGGCAAGTAGACCTACCGGACTCAATCGCGAGGAGTATTACTACGCGTAGAGCCGACAGGCACCGCCACTGATTTTAGGGGCCGCGAAACCGCGAACCCCAATACCAAGCGAGAGCTTGAGTGGTTATAATGACGCTCGAACAGGCATGCCCCCCGGAATACCAGAGGGCGCAATGTGCGTTCAAAGATTCGATGACTCACA	Otu02	k__Fungi (100)	p__Ascomycota (100)	c__Leotiomycetes (99)	o__Helotiales (99)	o__Helotiales_unclassified (99)	o__Helotiales_unclassified (99)	o__Helotiales_unclassified (99)	No	Not tested
304	Lautaret	Cyperaceae	Carex curvula	NA	2022	PQ324098	B11_61799_ITS4	CCTTAAAAAATTGGGGGTTCTGGCGAGCAACCGGAGGGACCCTATAGCGAGGAGATTTACTACGCTTAGAGCCCACCGGCACCGCCACTGATTTTAGGGGCCGCGGAACCGCGAACCCCAATACCAAGCCAGGCTTGAGTGGTTATAATGACGCTCGAACAGGCATGCCCGGCGGAATACCACCGGGCGCAATGTGCGTTCAAAGATTCGATGACTCACA	Otu09	k__Fungi (100)	p__Ascomycota (100)	c__Leotiomycetes (100)	o__Helotiales (100)	f__Mollisiaceae (85)	g__Phialocephala (80)	s__Phialocephala_bamuru (80)	No	Not tested
305	Lautaret	Cyperaceae	Carex curvula	HgM	2022	PQ324104	C11_61799_ITS4	AGGTMACCTTGATAAATTGGGGGTTGCTGGCCAGCATCCACCGGACGTCTGTAGCGAGAGTATGTACTACGCTTAGAGCCAGATGGCGCCGCCACTGATTTTAAGGCACACCGGGGACCGGTGACGCCCAAGACCAAGCAGAGCTTGAGGGTTGTAATGACGCTCGAACAGGCATGCCCCCCGGAATACCAAGGGGCGCAATGTGCGTTCAAAGATTCGATGACTCACA	Otu01	k__Fungi (100)	p__Ascomycota (100)	c__Leotiomycetes (100)	o__Helotiales (100)	f__Dermateaceae (100)	g__Pezicula (100)	g__Pezicula_unclassified (100)	No	Not tested
306	Lautaret	Cyperaceae	Carex curvula	HgM	2022	PQ323907	D11_61799_ITS4	GTCACCTTAAAAAAATTAGGGGTTGCTGGCAAGTAGACCTACCGGACTCAATCGCGAGGAGTATTACTACGCGTAGAGCCGACAGGCACCGCCACTGATTTTAGGGGCCGCGAAACCGCGAACCCCAATACCAAGCGAGAGCTTGAGTGGTTATAATGACGCTCGAACAGGCATGCCCCCCGGAATACCAGAGGGCGCAATGTGCGTTCAAAGATTCGATGACTCA	Otu02	k__Fungi (100)	p__Ascomycota (100)	c__Leotiomycetes (100)	o__Helotiales (100)	o__Helotiales_unclassified (100)	o__Helotiales_unclassified (100)	o__Helotiales_unclassified (100)	No	Not tested
307	Lautaret	Cyperaceae	Carex curvula	NA	2022	PQ324105	E11_61799_ITS4	CCGAGGTCACCTTAAAAAAATTAGGGGTTGCTGGCAAGTAGACCTACCGGACTCAATCGCGAGGAGTATTACTACGCGTAGAGCCGACAGGCACCGCCACTGATTTTAGGGGCCGCGAAACCGCGAACCCCAATACCAAGCGAGAGCTTGAGTGGTTATAATGACGCTCGAACAGGCATGCCCCCCGGAATACCAGAGGGCGCAATGTGCGTTCAAAGATTCGATGACTCACA	Otu02	k__Fungi (100)	p__Ascomycota (100)	c__Leotiomycetes (100)	o__Helotiales (100)	f__Helotiales_fam_Incertae_sedis (87)	g__Leptodophora (85)	s__Leptodophora_orchidicola (81)	No	Not tested
308	Galibier	Cyperaceae	Carex sempervirens	HgM	2022	PQ323995	F11_61799_ITS4	AACTTAGAAAGTTGGGGGTTGTTGGCCAGCGTCCACCAGGTCCCTGTAGCGAGGAGTATTACTACGCTTAGGGCCCGAGAGGCGCCGCCACTGATTTTAAGGCCCGCCGTCTCCGGCGAGGCCCAAGACCAAGCTAGGCTTGAGTGTTGTACTGACGCTCGAACAGGCATGCCCTGCGGAATGCCACAGGGCGCAATGTGCGTTCAAAGATTCGATGACTCAC	Otu08	k__Fungi (100)	p__Ascomycota (100)	c__Leotiomycetes (100)	o__Helotiales (100)	f__Hyaloscyphaceae (100)	g__Microscypha (100)	s__Microscypha_sp (100)	No	Not tested
309	Galibier	Cyperaceae	Carex sempervirens	PDA-50	2022	PQ323921	G11_61799_ITS4	CCGAGGTCACCTAGAGAGGTTGGGGTTGCTGGCCAATCCCGTCCGGACCCTGAAGCGAGATGTATTACTACGCTGAGAGCCGCACGGCACCGCCACTGCGTTTAAGGGCCGCCGTGACAGCGGACCCCAAGACCACGCGGAGCGTGAGTTGGTCATAAATGACGCTCGAACAGGCATGCCCGCCGGAATACCAGCGGGCGCAATGTGCGTTCAAAGATTCGATGACTCA	Otu56	k__Fungi (100)	p__Ascomycota (100)	c__Leotiomycetes (82)	o__Helotiales (82)	o__Helotiales_unclassified (82)	o__Helotiales_unclassified (82)	o__Helotiales_unclassified (82)	Yes(PQ286965)	Not tested
310	Lautaret	Cyperaceae	Carex curvula	MM	2022	PQ324002	H11_61799_ITS4	CAACTTAAAAGAAGCTTAATGGGAGGAGGCCTGCCAGAATCGCGACGCAATGTGCTGCGCACGAAGCCAACATACCGGCTGCCAATGAATTTAAGGCGAGTCCACGCGCTGAGGCGGAACAAACACCCAACACCAAGCAGAGCTTGAATGATTAAATGACGCTCGAACAGGCATGCCCAACGGAATACCGAAGGGCGCAATGTGCGTTCAAAGATTCGATGACTCACA	Otu12	k__Fungi (100)	p__Ascomycota (100)	c__Dothideomycetes (100)	o__Pleosporales (100)	f__Melanommataceae (100)	g__Pleotrichocladium (100)	g__Pleotrichocladium_unclassified (100)	No	Not tested
311	Lautaret	Cyperaceae	Carex curvula	MM	2022	PQ324103	A12_61799_ITS4	AGGTCAACCTGTAAAAATTGGGGGTTGCTGGCAAGTAAACCTACCGGACTCAATCGCGAGGAGTATTACTACGCGTAGAGCCGACAGGCACCGCCACTAATTTTAGGGGCCGCGAAACCGCGAACCCCAATACCAAGCGAGAGCTTGAGTGGTTATAATGACGCTCGAACAGGCATGCCCCCCGGAATACCAGAGGGCGCAATGTGCGTTCAAAGATTCGATGACTCACA	Otu02	k__Fungi (100)	p__Ascomycota (100)	c__Leotiomycetes (96)	o__Helotiales (96)	o__Helotiales_unclassified (96)	o__Helotiales_unclassified (96)	o__Helotiales_unclassified (96)	No	Not tested
312	Lautaret	Cyperaceae	Carex curvula	MM	2022	PQ324109	B12_61799_ITS4	CCGAGGTMACCGTAAAAAAAATGGGGGGGTTTTGACAGGTAGCCGCCGGGACCCTATAGCGAGAGAATTACTACGCTTAGAGCCAAACGGCACCGCCACTGATTTTAAGGGCCGCGGAACCGCGAACCCCAAGACCAAGCCGAGGCTTGAGTGGTTATAATGACGCTCGAACAGGCATGCCCCTCGGAATACCAAGGGGCGCAATGTGCGTTCAAAGATTCGATGACTCACA	Otu19	k__Fungi (100)	p__Ascomycota (100)	c__Leotiomycetes (100)	o__Helotiales (100)	f__Hyaloscyphaceae (100)	g__Hyaloscypha (100)	s__Hyaloscypha_bicolor (99)	No	Not tested
313	Galibier	Cyperaceae	Carex sempervirens	HgM	2022	PQ324028	C12_61799_ITS4	CCGAGGTCAAACTGATGAGACTGTGCTCGTGGAGAGCGGGCCCGGAGCCTCTGGCGCGATGTGCTGCGCAATTAGCTACCGAGTCTGCTGCCAATGACTTTGAGGCGAGTCCGCGCGGAGAGGCGGGACAGTCACCCAACACCAAGCTAGGCTTGAAGGTTTGAGACGACGCTCGAACAGGCATGCCCTATGGAATACCAAAGGGCGCAATGTGCGTTCAAAGATTCGATGACTCACA	Otu10	k__Fungi (100)	p__Ascomycota (100)	c__Dothideomycetes (100)	o__Pleosporales (100)	f__Lindgomycetaceae (100)	g__Lindgomycetaceae_gen_Incertae_sedis (98)	s__Lindgomycetaceae_sp (98)	No	Not tested
314	Lautaret	Cyperaceae	Carex curvula	HgM	2022	PQ324118	D12_61799_ITS4	TCCGAGGTCACCTTAAAAAAATTAGGGGTTGCTGGCAAGTAGACCTACCGGACTCAATCGCGAGGAGTATTACTACGCGTAGAGCCGACAGGCACCGCCACTGATTTTAGGGGCCGCGAAACCGCGAACCCCAATACCAAGCGAGAGCTTGAGTGGTTATAATGACGCTCGAACAGGCATGCCCCCCGGAATACCAGAGGGCGCAATGTGCGTTCAAAGATTCGATGACTCACA	Otu02	k__Fungi (100)	p__Ascomycota (100)	c__Leotiomycetes (100)	o__Helotiales (100)	f__Helotiales_fam_Incertae_sedis (88)	g__Leptodophora (88)	s__Leptodophora_orchidicola (84)	No	Not tested
315	Galibier	Cyperaceae	Carex sempervirens	MM	2022	PQ323970	E12_61799_ITS4	TCCGAGGTCACCTTAAAAAAAATTAGGGGTTGCTGGCAAGTAGACCTACCGGACTCAATCGCGAGGAGTATTACTACGCGTAGAGCCGACAGGCACCGCCACTGATTTTAGGGGCCGCGAAACCGCGAACCCCAATACCAAGCGAGAGCTTGAGTGGTTATAATGACGCTCGAACAGGCATGCCCCCCGGAATACCAGAGGGCGCAATGTGCGTTCAAAGATTCGATGACTCACA	Otu02	k__Fungi (100)	p__Ascomycota (100)	c__Leotiomycetes (100)	o__Helotiales (100)	f__Helotiales_fam_Incertae_sedis (89)	g__Leptodophora (88)	s__Leptodophora_orchidicola (85)	No	Not tested
316	Lautaret	Cyperaceae	Carex curvula	MM	2022	PQ324012	F12_61799_ITS4	CCGAGGTCACCTTAAAAAAATTAGGGGTTGCTGGCAAGTAGACCTACCGGACTCAATCGCGAGGAGTATTACTACGCGTAGAGCCGACAGGCACCGCCACTGATTTTAGGGGCCGCGAAACCGCGAACCCCAATACCAAGCGAGAGCTTGAGTGGTTATAATGACGCTCGAACAGGCATGCCCCCCGGAATACCAGAGGGCGCAATGTGCGTTCAAAGATTCGATGACTCACA	Otu02	k__Fungi (100)	p__Ascomycota (100)	c__Leotiomycetes (100)	o__Helotiales (100)	f__Helotiales_fam_Incertae_sedis (87)	g__Leptodophora (85)	s__Leptodophora_orchidicola (81)	No	Not tested
317	Lautaret	Cyperaceae	Carex curvula	MM	2022	PQ323986	317_ITS4	CCTTGATAAATTGGGGGTTGCTGGCCAGCATCCACCGGACGTCTGTAGCGAGAGTATGTACTACGCTTAGAGCCAGATGGCGCCGCCACTGATTTTAAGGCACACCGGGGACCGGTGACGCCCAAGACCAAGCAGAGCTTGAGGGTTGTAATGACGCTCGAACAGGCATGCCCCCCGGAATACCAAGGGGCGCAATGTGCGTTCAAAGATTCGATGACTCACA	Otu01	k__Fungi (100)	p__Ascomycota (100)	c__Leotiomycetes (100)	o__Helotiales (100)	f__Dermateaceae (100)	g__Pezicula (100)	g__Pezicula_unclassified (100)	No	Not tested
318	Lautaret	Cyperaceae	Carex curvula	HgM	2022	PQ324121	318_ITS4	TTAGAAGTTGGGGGTTGCTGGCCAGCGTCCACCGGGTCCCTGTAGCGAGGAGTATTACTACGCTTAGGGCCCGAGAGGCGCCGCCACTGATTTTAAGGCCCGCCGTCTCCGGCGAGGCCCAAGACCAAGCTAGGCTTGAGTGTTGTACTGACGCTCGAACAGGCATGCCCTGCGGAATACCACAGGGCGCAATGTGCGTTCAAAGATTCGATGACTCACA	Otu08	k__Fungi (100)	p__Ascomycota (100)	c__Leotiomycetes (100)	o__Helotiales (100)	f__Hyaloscyphaceae (98)	g__Microscypha (98)	s__Microscypha_sp (98)	No	Not tested
319	Lautaret	Cyperaceae	Carex curvula	HgM	2022	PQ324114	319_ITS4	CTTAAAAAATTGGGGGTTCTGGCGAGCAACCGGAGGGACCCTATAGCGAGGAGATTTACTACGCTTAGAGCCCACCGGCACCGCCACTGATTTTAGGGGCCGCGGAACCGCGAACCCCAATACCAAGCCAGGCTTGAGTGGTTATAATGACGCTCGAACAGGCATGCCCGGCGGAATACCACCGGGCGCAATGTGCGTTCAAAGATTCGATGACTCACA	Otu09	k__Fungi (100)	p__Ascomycota (100)	c__Leotiomycetes (100)	o__Helotiales (100)	f__Mollisiaceae (82)	f__Mollisiaceae_unclassified (82)	f__Mollisiaceae_unclassified (82)	No	Not tested
320	Lautaret	Cyperaceae	Carex curvula	HgM	2022	PQ324102	320_ITS4	ACCTAGAAAATTTGGGGTTGCTGGCCAGCACCTCCCAGGACCCTATAGCGAGAAAATTACTACGCGTAGAGCCTAAGAGCACCGCCACTAGTTTTAAGGCCCGCCAGACGGCGAAGCCCAACACCTAGCCAGGCTAGATTGGTATAAATGACGCTCGAACAGGCATGCCCCCCGGAATACCAGGGGGCGCAATGTGCGTTCAAAGATTCGATGACTCACAATRAT	Otu06	k__Fungi (100)	p__Ascomycota (100)	c__Leotiomycetes (100)	o__Helotiales (100)	f__Hyaloscyphaceae (100)	g__Lachnum (100)	s__Lachnum_pygmaeum (99)	No	Not tested
321	Lautaret	Cyperaceae	Carex curvula	HgM	2022	PQ324117	321_ITS4	CACCTAATATAAGTTTGAGTTGCTGGCAAGCATCCACCGTGGTTCCCGAGCGAGGAGTATTACTACGCTGAGAGCACCGCTGGCGCCGCCACTGATTTTAAGGGCCGCGGCAAAACCGCGGACCCCAAGACCCCTTGCGGGATTGGTCATAATGACGCTCGAACAGGCATGCCCCCCGGAATACCAGGGGGCGCAATGTGCGTTCAAAGATTCGATGACTCACA	Otu55	k__Fungi (100)	p__Ascomycota (100)	c__Leotiomycetes (100)	o__Helotiales (100)	f__Tricladiaceae (100)	g__Spirosphaera (100)	s__Spirosphaera_sp (100)	No	Not tested
322	Lautaret	Caryophyllaceae	Silene acaulis	PDA-50	2022	PQ323806	322_ITS4	CCTGTAAAAAATTGGGGGTTCTGGCGAGCCACCGGGGGGAACTCTATAGCGGAAGTATGTACTACGCTTAGAGCCCACCGGCGCCGCCACTGATTTTGAGGGCCGCGGAGACCGCGTGCCCCAATACCACGCTAGGCGTGAGTGGTTAAATGACGCTCGAACAGGCATGCCCTGCGGAATACCACAGGGCGCAATGTGCGTTCAAAGATTCGATGACTCACAACAR	Otu45	k__Fungi (100)	p__Ascomycota (100)	c__Leotiomycetes (100)	o__Helotiales (100)	f__Mollisiaceae (99)	g__Phialocephala (99)	g__Phialocephala_unclassified (99)	No	Not tested
323	Lautaret	Caryophyllaceae	Silene acaulis	MM	2022	PQ323821	323_ITS4	ATTTGGGGGTTGCTGGCAAGTAGACCTACCGGACTCAATCGCGAGGAGTATTACTACGCGTAGAGCCGACAGGCACCGCCACTGATTTTAGGGGCCGCGAAACCGCGAACCCCAATACCAAGCGAGAGCTTGAGTGGTTATAATGACGCTCGAACAGGCATGCCCCCCGGAATACCAGAGGGCGCAATGTGCGTTCAAAGATTCGATGACTCACAAGAAT	Otu02	k__Fungi (100)	p__Ascomycota (100)	c__Leotiomycetes (91)	o__Helotiales (91)	o__Helotiales_unclassified (91)	o__Helotiales_unclassified (91)	o__Helotiales_unclassified (91)	No	Not tested
324	Galibier	Cyperaceae	Carex sempervirens	HgM	2022	PQ323991	324_ITS4	TGGGGGTTGCTGGCCAGCGTCCACCGGGTCCCTGTAGCGAGGAGTATTACTACGCTTAGGGCCCGAGAGGCGCCGCCACTGATTTTAAGGCCCGCCGTCTCCGGCGAGGCCCAAGACCAAGCTAGGCTTGAGTGTTGTACTGACGCTCGAACAGGCATGCCCTGCGGAATACCACAGGGCGCAATGTGCGTTCAAAGATTCGATGACTCACA	Otu08	k__Fungi (100)	p__Ascomycota (100)	c__Leotiomycetes (100)	o__Helotiales (100)	f__Hyaloscyphaceae (100)	g__Microscypha (100)	s__Microscypha_sp (100)	No	Not tested
325	Lautaret	Caryophyllaceae	Silene acaulis	MM	2022	PQ323788	325_ITS4	CCTTGATAAGTTGGGGGTTGCTGGCCAGCATCCACCGGACGTCTGTAGCGAGAGTATGTACTACGCTTAGAGCCAGATGGCGCCGCCACTGATTTTAAGGCACACCGGGACCGGTGACGCCCAAGACCAAGCAGAGCTTGAGGGTTGTAATGACGCTCGAACAGGCATGCCCCCCGGAATACCAAGGGGCGCAATGTGCGTTCAAAGATTCGATGACTCACA	Otu01	k__Fungi (100)	p__Ascomycota (100)	c__Leotiomycetes (100)	o__Helotiales (100)	f__Dermateaceae (100)	g__Pezicula (100)	g__Pezicula_unclassified (100)	No	Not tested
326	Lautaret	Caryophyllaceae	Silene acaulis	MM	2022	PQ323812	326_ITS4	TTGGGGGTTGCTGGCCAGCGTCCACCGGGTCCCTGTAGCGAGGAGTATTACTACGCTTAGGGCCCGAGAGGCGCCGCCACTGATTTTAAGGCCCGCCGTCTCCGGCGAGGCCCAAGACCAAGCTAGGCTTGAGTGTTGTACTGACGCTCGAACAGGCATGCCCTGCGGAATACCACAGGGCGCAATGTGCGTTCAAAGATTCGATGACTCACAATAA	Otu08	k__Fungi (100)	p__Ascomycota (100)	c__Leotiomycetes (100)	o__Helotiales (100)	f__Hyaloscyphaceae (98)	g__Microscypha (96)	s__Microscypha_sp (96)	No	Not tested
327	Galibier	Caryophyllaceae	Minuartia verna	MM	2022	PQ323799	327_ITS4	AAACACCTTCGTGGACGCGGGCCGCGACTCCCCCAGGCAATTGTGCTGCGCGAGAGGAGGCAAGGACCGCTGCCAATGGATTTGAGGCGAGTCTCCGCGCGGACGCGGGGACAGACGCCCAACACCAAGCAGAGCTTGAGGGGTTAGATGACGCTCGAACAGGCATGCCCCATGGAATACCAAGGGGCGCAATGTGCGTTCAAAGATTCRATGACTCACA	Otu66	k__Fungi (100)	p__Ascomycota (100)	c__Dothideomycetes (100)	o__Pleosporales (100)	f__Didymosphaeriaceae (100)	g__Paramassariosphaeria (100)	s__Paramassariosphaeria_sp (95)	No	Not tested
328	Lautaret	Cyperaceae	Carex curvula	MM	2022	PQ324123	328_ITS4	ATGGGGGGGTTTTGACAGGTAACCGCCGGGACCCTATAGCGAGAGAATTACTACGCTTAGAGCCAGACGGCACCGCCACTGATTTTAAGGGCCGCGGAACCGCGAACCCCAAGACCAAGCCGAGGCTTGAGTGGTTATAATGACGCTCGAACAGGCATGCCCCTCGGAATACCAAGGGGCGCAATGTGCGTTCAAAGATTCGATGACTCACAAAAT	Otu19	k__Fungi (100)	p__Ascomycota (100)	c__Leotiomycetes (100)	o__Helotiales (100)	f__Hyaloscyphaceae (99)	g__Hyaloscypha (99)	s__Hyaloscypha_bicolor (92)	No	Not tested
329	Lautaret	Cyperaceae	Carex curvula	MM	2022	PQ323977	329_ITS4	ATTCAGAAGTTGGGGTTTTACGGCATGGCCGCGCCGCGTTCCAGTTGCGAGGTGTTAGCTACTACGCAATGGAGGCTGCAGCGAGACCGCCAATGTATTTCGGGGGCGGCGCCGCCCAGAAGGGCAGAGCCGATCCCCAACACCAAACCCGGGGGCTTGAGGGTTGAAATGACGCTCGAACAGGCATGCCCGCCGGAATACCAGCGGGCGCAATGTGCGTTCAAAGATTCGATGACTCACA	Otu04	k__Fungi (100)	p__Ascomycota (100)	c__Sordariomycetes (100)	o__Hypocreales (100)	f__Nectriaceae (100)	g__Fusarium (92)	g__Fusarium_unclassified (92)	No	Not tested
330	Galibier	Cyperaceae	Carex sempervirens	HgM	2022	PQ323993	330_ITS4	CTGTGAAAGATTGGGGGTTGCTGGCCAGTGCCGCCCGGGACCCTATAGCGAGAAGATTTACTACGCTCAGAGCCCGGCCGGACCGCCACTGGTTTTGAGGCCCGCCCGGAGGCGGTGCCCAAGACCCCGCAGAACGGGATTGGTCATAATGACGCTCGAACAGGCATGCCCCGCGGAATACCACGGGGCGCAATGTGCGTTCAAAGATTCGATGACTCACAATAAG	Otu21	k__Fungi (100)	p__Ascomycota (100)	c__Leotiomycetes (100)	o__Helotiales (100)	o__Helotiales_unclassified (100)	o__Helotiales_unclassified (100)	o__Helotiales_unclassified (100)	Yes(PQ286967)	Not tested
331	Galibier	Cyperaceae	Carex sempervirens	PDA-50	2022	PQ323982	331_ITS4	GAGGTCAACTGATGAGACTGTGCTCGTGGAGAGCGGGCCCGGAGCCTCTGGCGCGATGTGCTGCGCAATTAGCTACCGAGTCTGCTGCCAATGACTTTGAGGCGAGTCCGCGCGGAGAGGCGGGACAGTCACCCAACACCAAGCTAGGCTTGAAGGTTTGAGACGACGCTCGAACAGGCATGCCCTATGGAATACCAAAGGGCGCAATGTGCGTTCAAAGATTCGATGACTCACA	Otu10	k__Fungi (100)	p__Ascomycota (100)	c__Dothideomycetes (100)	o__Pleosporales (100)	f__Lindgomycetaceae (100)	g__Lindgomycetaceae_gen_Incertae_sedis (87)	s__Lindgomycetaceae_sp (87)	No	Not tested
1_10	Galibier	Cyperaceae	Carex sempervirens	MM	2021	PQ323939	G02_61797_ITS4	TGTGGGATTGCTGGCCAGCACCTCCCAGGACCCTATAGCGAGAAAATTACTACGCGTAGAGCCTAAGAGCACCGCCACTAGTTTTAAGGCCCGCCAGACGGCGAAGCCCAACACCTAGCCAGGCTAGATTGGTATAAATGACGCTCGAACAGGCATGCCCCCCGGAATACCAGGGGGCGCAATGTGCGTTCAAAGATTCGATGACTCACA	Otu06	k__Fungi (100)	p__Ascomycota (100)	c__Leotiomycetes (100)	o__Helotiales (100)	f__Hyaloscyphaceae (100)	g__Lachnum (100)	s__Lachnum_pygmaeum (80)	No	No
1_102	Lautaret	Cyperaceae	Carex curvula	MM	2021	PQ324154	D11_61706_ITS4	ACCATAGAAAGTTAGGGGTTCTGGCGCGTACCATCCGGGTTCCATAGCGAGAAGAATTACTACGCTTAGAGCCGAAGGGCACTGCCACTGATTTTAAGAGCTGCTAGGTAGCATGCTCCAACACCAAGCTAGGCTTGAGGGTTATAATGACGCTCGAACAGGCATGCCCCCCGGAATACCAAGGGGCGCAATGTGCGTTCAAAGATTCGATGACTCA	Otu35	k__Fungi (100)	p__Ascomycota (100)	p__Ascomycota_unclassified (100)	p__Ascomycota_unclassified (100)	p__Ascomycota_unclassified (100)	p__Ascomycota_unclassified (100)	p__Ascomycota_unclassified (100)	No	No
1_106	Lautaret	Brassicaceae	Draba azoides	MM	2021	PQ323655	E03_61706_ITS4	CCGAGGTCAAAAGTGATAAAAGACTTGTGGAAACTAGCGTATAGACTTGAATCGCGACTTGTGCTGCGCTTCAAAACCAAAACACTGGCTGCCAATTACTTTAAGGCGAGTCCCGCCACTAGAGCAAGGACAAACACCCAACACCAAGCAGAGCTTGAAGGTACAAATGACGCTCGAACAGGCATGCCCCATGGAATACCAAGGGGCGCAATGTGCGTTCAAAGATTCGATGACTCACAA	Otu07	k__Fungi (100)	p__Ascomycota (100)	c__Dothideomycetes (100)	o__Pleosporales (100)	f__Phaeosphaeriaceae (100)	g__Paraphoma (100)	s__Paraphoma_radicina (100)	No	No
1_107	Lautaret	Brassicaceae	Draba azoides	PDA-50	2021	PQ323666	E04_61706_ITS4	AGAAGTTGGGGTTTTACGGCATGGCCGCGCCGCGTTCCAGTTGCGAGGTGTTAGCTACTACGCAATGGAGGCTGCAGCGAGACCGCCAATGTATTTCGGGGGCGGCGCCGCCCAGAAGGGCAGAGCCGATCCCCAACACCAAACCCGGGGGCTTGAGGGTTGAAATGACGCTCGAACAGGCATGCCCGCCGGAATACCAGCGGGCGCAATGTGCGTTCAAAGATTCGATGACTC	Otu04	k__Fungi (100)	p__Ascomycota (100)	c__Sordariomycetes (100)	o__Hypocreales (100)	f__Nectriaceae (100)	g__Fusarium (87)	g__Fusarium_unclassified (87)	No	No
1_108	Lautaret	Brassicaceae	Draba azoides	MM	2021	PQ323670	E05_61706_ITS4	AAGTTGGGGTTTTACGGCATGGCCGCGCCGCGTTCCAGTTGCGAGGTGTTAGCTACTACGCAATGGAGGCTGCAGCGAGACCGCCAATGTATTTCGGGGGCGGCGCCGCCCAGAAGGGCAGAGCCGATCCCCAACACCAAACCCGGGGGCTTGAGGGTTGAAATGACGCTCGAACAGGCATGCCCGCCGGAATACCAGCGGGCGCAATGTGCGTTCAAAGATTCGATGACTCAC	Otu04	k__Fungi (100)	p__Ascomycota (100)	c__Sordariomycetes (100)	o__Hypocreales (100)	f__Nectriaceae (100)	g__Fusarium (88)	g__Fusarium_unclassified (88)	No	No
1_109	Lautaret	Brassicaceae	Draba azoides	MM	2021	PQ323671	E06_61706_ITS4	GAAGTTGGGGTTTTACGGCATGGCCGCGCCGCGTTCCAGTTGCGAGGTGTTAGCTACTACGCAATGGAGGCTGCAGCGAGACCGCCAATGTATTTCGGGGGCGGCGCCGCCCAGAAGGGCAGAGCCGATCCCCAACACCAAACCCGGGGGCTTGAGGGTTGAAATGACGCTCGAACAGGCATGCCCGCCGGAATACCAGCGGGCGCAATGTGCGTTCAAAGATTCGATGACTC	Otu04	k__Fungi (100)	p__Ascomycota (100)	c__Sordariomycetes (100)	o__Hypocreales (100)	f__Nectriaceae (100)	g__Fusarium (84)	g__Fusarium_unclassified (84)	No	No
1_11	Galibier	Cyperaceae	Carex sempervirens	MM	2021	PQ323942	1.11_61892_ITS4	AAAATGTGGGATTGCTGGCCAGCACCTCCCAGGACCCTATAGCGAGAAAATTACTACGCGTAGAGCCTAAGAGCACCGCCACTAGTTTTAAGGCCCGCCAGACGGCGAAGCCCAACACCTAGCCAGGCTAGATTGGTATAAATGACGCTCGAACAGGCATGCCCCCCGGAATACCAGGGGGCGCAATGTGCGTTCAAAGATTCGATGACTCACAAATAWCT	Otu06	k__Fungi (100)	p__Ascomycota (100)	c__Leotiomycetes (100)	o__Helotiales (100)	f__Hyaloscyphaceae (100)	g__Lachnum (100)	s__Lachnum_pygmaeum (84)	No	No
1_110	Lautaret	Brassicaceae	Draba azoides	MM	2021	PQ323672	E07_61706_ITS4	AAGTGATAAAAGACTTGTGGAAACTAGCGTATAGACTTGAATCGCGACTTGTGCTGCGCTTCAAAACCAAAACACTGGCTGCCAATTACTTTAAGGCGAGTCCCGCCACTAGAGCAAGGACAAACACCCAACACCAAGCAGAGCTTGAAGGTACAAATGACGCTCGAACAGGCATGCCCCATGGAATACCAAGGGGCGCAATGTGCGTTCAAAGATTCGATGACT	Otu07	k__Fungi (100)	p__Ascomycota (100)	c__Dothideomycetes (100)	o__Pleosporales (100)	f__Phaeosphaeriaceae (100)	g__Paraphoma (100)	s__Paraphoma_radicina (100)	No	No
1_111	Lautaret	Brassicaceae	Draba azoides	PDA-50	2021	PQ323673	E08_61706_ITS4	GTTAAATCTGCTTAATGGGTGCAAATGATAACTAGCCTGATTCGCAAATTGTACTGCGCTTCAAACCAATACATTGGCTGCCAATAAATTTAAGGCGAGTCCTAACGCAGGGAAAGGACAAACACCCAACACCAAGCATAGCTTGAGAGTACAAATGACGCTCGAACAAGCATGCCCCATGGAATACCAAGGGGCGCAATGTGCGTTCAAAGATTCGATGACTCAC	Otu50	k__Fungi (100)	p__Ascomycota (100)	c__Dothideomycetes (100)	o__Pleosporales (100)	f__Phaeosphaeriaceae (82)	f__Phaeosphaeriaceae_unclassified (82)	f__Phaeosphaeriaceae_unclassified (82)	No	No
1_112	Lautaret	Brassicaceae	Draba azoides	PDA-50	2021	PQ323674	E09_61706_ITS4	GTTGAAAAAAGGCTTGTTGGACGCTGACCTTGGCTGGAAAAGAGTGCGACTTGTGCTGCGCTCCGAAACCAGTAGGCCGGCTGCCAATGACTTTAAGGCGAGTCTCCAGCGGACTGGAGACAAGACGCCCAACACCAAGCAAAGCTTGAGGGTACAAATGACGCTCGAACAGGCATGCCCTTTGGAATACCAAAGGGCGCAATGTGCGTTCAAAGATTCGATGACTCAC	Otu05	k__Fungi (100)	p__Ascomycota (100)	c__Dothideomycetes (100)	o__Pleosporales (100)	f__Pleosporaceae (99)	g__Alternaria (99)	g__Alternaria_unclassified (99)	No	No
1_113	Lautaret	Brassicaceae	Draba azoides	PDA-50	2021	PQ323675	E10_61706_ITS4	GTCAAAAGTGATAAAAGACTTGTGGAAACTAGCGTATAGACTTGAATCGCGACTTGTGCTGCGCTTCAAAACCAAAACACTGGCTGCCAATTACTTTAAGGCGAGTCCCGCCACTAGAGCAAGGACAAACACCCAACACCAAGCAGAGCTTGAAGGTACAAATGACGCTCGAACAGGCATGCCCCATGGAATACCAAGGGGCGCAATGTGCGTTCAAAGATTCGATGACTCA	Otu07	k__Fungi (100)	p__Ascomycota (100)	c__Dothideomycetes (100)	o__Pleosporales (100)	f__Phaeosphaeriaceae (100)	g__Paraphoma (100)	s__Paraphoma_radicina (100)	No	No
1_114	Lautaret	Brassicaceae	Draba azoides	PDA-50	2021	PQ323676	E11_61706_ITS4	GATAAAAGACTTGTGGAAACTAGCGTATAGACTTGAATCGCGACTTGTGCTGCGCTTCAAAACCAAAACACTGGCTGCCAATTACTTTAAGGCGAGTCCCGCCACTAGAGCAAGGACAAACACCCAACACCAAGCAGAGCTTGAAGGTACAAATGACGCTCGAACAGGCATGCCCCATGGAATACCAAGGGGCGCAATGTGCGTTCAAAGATTCGATGACTCAC	Otu07	k__Fungi (100)	p__Ascomycota (100)	c__Dothideomycetes (100)	o__Pleosporales (100)	f__Phaeosphaeriaceae (100)	g__Paraphoma (100)	s__Paraphoma_radicina (99)	No	No
1_115	Lautaret	Brassicaceae	Draba azoides	PDA-50	2021	PQ323656	E12_61706_ITS4	CCGAGGTCAAAAGTGATAAAAGACTTGTGGAAACTAGCGTATAGACTTGAATCGCGACTTGTGCTGCGCTTCAAAACCAAAACACTGGCTGCCAATTACTTTAAGGCGAGTCCCGCCACTAGAGCAAGGACAAACACCCAACACCAAGCAGAGCTTGAAGGTACAAATGACGCTCGAACAGGCATGCCCCATGGAATACCAAGGGGCGCAATGTGCGTTCAAAGATTCGATGACTCAC	Otu07	k__Fungi (100)	p__Ascomycota (100)	c__Dothideomycetes (100)	o__Pleosporales (100)	f__Phaeosphaeriaceae (100)	g__Paraphoma (100)	s__Paraphoma_radicina (100)	No	No
1_116	Lautaret	Brassicaceae	Draba azoides	PDA-50	2021	PQ323657	F01_61706_ITS4	TCCGAGGTCAAGACGGTGGTCATCTTCGGTGGGTCGCGCCCCGGAGCCGCCCTCGAGAAGCGCAATGTGCTGCGCGAGAGGGGGCAAGGGACGCTGCCAATGGATTTGGGGCGAGTCCACGCGCGGAGGCGGGACAGACGCCCAACACCAAGCAGAGCTTGAGGGTGTAGATGACGCTCGAACAGGCATGCCCCATGGAATACCAAGGGGCGCAATGTGCGTTCAAAGATTCGATGACT	Otu17	k__Fungi (100)	p__Ascomycota (100)	c__Dothideomycetes (100)	o__Pleosporales (100)	f__Didymosphaeriaceae (100)	g__Montagnula (100)	g__Montagnula_unclassified (100)	No	Yes
1_117	Lautaret	Brassicaceae	Draba azoides	PDA-50	2021	PQ323658	F02_61706_ITS4	TGATAAAAGACTTGTGGAAACTAGCGTATAGACTTGAATCGCGACTTGTGCTGCGCTTCAAAACCAAAACACTGGCTGCCAATTACTTTAAGGCGAGTCCCGCCACTAGAGCAAGGACAAACACCCAACACCAAGCAGAGCTTGAAGGTACAAATGACGCTCGAACAGGCATGCCCCATGGAATACCAAGGGGCGCAATGTGCGTTCAAAGATTCGATGACTCACA	Otu07	k__Fungi (100)	p__Ascomycota (100)	c__Dothideomycetes (100)	o__Pleosporales (100)	f__Phaeosphaeriaceae (100)	g__Paraphoma (100)	s__Paraphoma_radicina (100)	No	No
1_118	Lautaret	Brassicaceae	Draba azoides	MM	2021	PQ323659	F03_61706_ITS4	AGGTCAAACTGATGAGACTGTGCTCGTGGAGAGCGGGCCCGGAGCGTCTGGCGCAATGTGCTGCGCAATTAGCTACTGAGTCTGCTGCCAATGACTTTGAGGCGAGTCCGCGCGGAGAGGCGGGACAGTCACCCAACACCAAGCTAGGCTTGAAGGTTTGAGACGACGCTCGAACAGGCATGCCCTATGGAATACCAAAGGGCGCAATGTGCGTTCAAAGATTCGAATGACTCACY	Otu10	k__Fungi (100)	p__Ascomycota (100)	c__Dothideomycetes (100)	o__Pleosporales (100)	f__Lindgomycetaceae (100)	g__Lindgomycetaceae_gen_Incertae_sedis (96)	s__Lindgomycetaceae_sp (96)	No	No
1_119	Lautaret	Brassicaceae	Draba azoides	MM	2021	PQ323660	F04_61706_ITS4	ACCTTAAAAAAAATTAGGGGTTGCTGGCAAGTAGACCTGCCGGACTCAATCGCGAGGAGTATTACTACGCGTAGAGCCGACAGGCACCGCCACTGATTTTAGGGGCCGCGAAACCGCGAACCCCAATACCAAGCGAGAGCTTGAGTGGTTATAATGACGCTCGAACAGGCATGCCCCCCGGAATACCAGAGGGCGCAATGTGCGTTCAAAGATTCGATGACTCAC	Otu03	k__Fungi (100)	p__Ascomycota (96)	c__Leotiomycetes (96)	o__Helotiales (96)	f__Helotiales_fam_Incertae_sedis (82)	f__Helotiales_fam_Incertae_sedis_unclassified (82)	f__Helotiales_fam_Incertae_sedis_unclassified (82)	No	No
1_12	Galibier	Cyperaceae	Carex sempervirens	MM	2021	PQ323946	E02_61797_ITS4	ACCTAGAAAAATGTGGGATTGCTGGCCAGCACCTCCCAGGACCCTATAGCGAGAAAATTACTACGCGTAGAGCCTAAGAGCACCGCCACTAGTTTTAAGGCCCGCCAGACGGCGAAGCCCAACACCTAGCCAGGCTAGATTGGTATAAATGACGCTCGAACAGGCATGCCCCCCGGAATACCAGGGGGCGCAATGTGCGTTCAAAGATTCGATGACTCACA	Otu06	k__Fungi (100)	p__Ascomycota (100)	c__Leotiomycetes (100)	o__Helotiales (100)	f__Hyaloscyphaceae (100)	g__Lachnum (100)	s__Lachnum_pygmaeum (82)	No	No
1_120	Lautaret	Brassicaceae	Draba azoides	MM	2021	PQ323661	F05_61706_ITS4	CCGAGGTCACCTTAAAAAAAATTAGGGGTTGCTGGCAAGTAGACCTGCCGGACTCAATCGCGAGGAGTATTACTACGCGTAGAGCCGACAGGCACCGCCACTGATTTTAGGGGCCGCGAAACCGCGAACCCCAATACCAAGCGAGAGCTTGAGTGGTTATAATGACGCTCGAACAGGCATGCCCCCCGGAATACCAGAGGGCGCAATGTGCGTTCAAAGATTCGATGACTCAC	Otu03	k__Fungi (100)	p__Ascomycota (100)	c__Leotiomycetes (100)	o__Helotiales (100)	f__Helotiales_fam_Incertae_sedis (91)	g__Leptodophora (88)	s__Leptodophora_orchidicola (86)	No	No
1_121	Lautaret	Brassicaceae	Draba azoides	MM	2021	PQ323662	F06_61706_ITS4	AACCTTAAAAAAAATTAGGGGTTGCTGGCAAGTAGACCTACCGGACTCAATCGCGAGGAGTATTACTACGCGTAGAGCCGATAGGCACCGCCACTGATTTTAGGGGCCGCGAAACCGCGAACCCCAATACCAAGCGAGAGCTTGAGTGGTTATAATGACGCTCGAACAGGCATGCCCCCCGGAATACCAGAGGGCGCAATGTGCGTTCAAAGATTCGATGACTC	Otu03	k__Fungi (100)	p__Ascomycota (100)	c__Leotiomycetes (96)	o__Helotiales (96)	f__Helotiales_fam_Incertae_sedis (89)	g__Leptodophora (89)	s__Leptodophora_orchidicola (80)	Yes(PQ286952)	No
1_122	Lautaret	Brassicaceae	Draba azoides	MM	2021	PQ323663	F07_61706_ITS4	AACCTTAAAAAAAATTAGGGGTTGCTGGCAAGTAGACCTACCGGACTCAATCGCGAGGAGTATTACTACGCGTAGAGCCGACAGGCACCGCCACTGATTTTAGGGGCCGCGAAACCGCGAACCCCAATACCAAGCGAGAGCTTGAGTGGTTATAATGACGCTCGAACAGGCATGCCCCCCGGAATACCAGAGGGCGCAATGTGCGTTCAAAGATTCGATGACTCA	Otu03	k__Fungi (100)	p__Ascomycota (100)	c__Leotiomycetes (98)	o__Helotiales (98)	o__Helotiales_unclassified (98)	o__Helotiales_unclassified (98)	o__Helotiales_unclassified (98)	No	No
1_123	Lautaret	Brassicaceae	Draba azoides	MM	2021	PQ323664	F08_61706_ITS4	CAACTTAGAAAGTTGGGGGTTGCTGGCCAGCGTCCACCGGGTCCCTGTAGCGAGGAGTATTACTACGCTTAGGGCCCGAGAGGCGCCGCCACTGATTTTAAGGCCCGCCGTCTCCGGCGAGGCCCAAGACCAAGCTAGGCTTGAGTGTTGTACTGACGCTCGAACAGGCATGCCCTGCGGAATACCACAGGGCGCAATGTGCGTTCAAAGATTCGATGACTCA	Otu08	k__Fungi (100)	p__Ascomycota (100)	c__Leotiomycetes (100)	o__Helotiales (100)	f__Hyaloscyphaceae (100)	g__Microscypha (100)	s__Microscypha_sp (100)	No	No
1_124	Lautaret	Brassicaceae	Draba azoides	PDA-50	2021	PQ323665	F09_61706_ITS4	GATCCGAGGTCAACTGATGAGACTGTGCTCGTGGAGAGCGGGCCCGGAGCGTCTGGCGCAATGTGCTGCGCAATTAGCTACTGAGTCTGCTGCCAATGACTTTGAGGCGAGTCCGCGCGGAGAGGCGGGACAGTCACCCAACACCAAGCTAGGCTTGAAGGTTTGAGACGACGCTCGAACAGGCATGCCCTATGGAATACCAAAGGGCGCAATGTGCGTTCAAAGATTCGATGACTCAC	Otu10	k__Fungi (100)	p__Ascomycota (100)	c__Dothideomycetes (100)	o__Pleosporales (100)	f__Lindgomycetaceae (100)	g__Lindgomycetaceae_gen_Incertae_sedis (84)	s__Lindgomycetaceae_sp (84)	No	No
1_125	Lautaret	Brassicaceae	Draba azoides	PDA-50	2021	PQ323667	F10_61706_ITS4	CCGAGGTCACCTTAAAAAAATTAGGGGTTGCTGGCAAGTAGACCTACCGGACTCAATCGCGAGGAGTATTACTACGCGTAGAGCCGACAGGCACCGCCACTGATTTTAGGGGCCGCGAAACCGCGAACCCCAATACCAAGCGAGAGCTTGAGTGGTTATAATGACGCTCGAACAGGCATGCCCCCCGGAATACCAGAGGGCGCAATGTGCGTTCAAAGATTCGAATGACT	Otu11	k__Fungi (100)	p__Ascomycota (100)	c__Leotiomycetes (100)	o__Helotiales (100)	f__Helotiales_fam_Incertae_sedis (85)	g__Leptodophora (83)	s__Leptodophora_orchidicola (81)	No	No
1_126	Lautaret	Brassicaceae	Draba azoides	PDA-50	2021	PQ323668	F11_61706_ITS4	TAAAATATTTGGGTTTTGGCAAGCAACTCGTAAGGTTCCGTCGCGAGAGAATTACTACGCGTAGAGCTTACAAGCACCGCCACTGATTTTAAGAGCCGCTGGTCGCGAACTCCAATACCAAGCGTAAGCTTGAGTGGTTATAATGACGCTCGAACAGGCATGCCCTTCGGAATACCAAAGGGCGCAATGTGCGTTCAAAGATTCGATGACTCA	Otu63	k__Fungi (98)	p__Ascomycota (97)	c__Leotiomycetes (88)	o__Helotiales (84)	o__Helotiales_unclassified (84)	o__Helotiales_unclassified (84)	o__Helotiales_unclassified (84)	Yes(PQ286953)	No
1_127	Lautaret	Brassicaceae	Draba azoides	PDA-50	2021	PQ323669	F12_61706_ITS4	CCGAGGTCACCTTAAAAAAAATTAGGGGTTGCTGGCAAGTAGACCTACCGGACTCAATCGCGAGGAGTATTACTACGCGTAGAGCCGACAGGCACCGCCACTGATTTTAGGGGCCGCGAAACCGCGAACCCCAATACCAAGCGAGAGCTTGAGTGGTTATAATGACGCTCGAACAGGCATGCCCCCCGGAATACCAGAGGGCGCAATGTGCGTTCAAAGATTCGATGA	Otu03	k__Fungi (100)	p__Ascomycota (100)	c__Leotiomycetes (99)	o__Helotiales (99)	f__Helotiales_fam_Incertae_sedis (90)	g__Leptodophora (89)	s__Leptodophora_orchidicola (89)	No	No
1_128	Lautaret	Brassicaceae	Draba azoides	PDA-50	2021	PQ323645	G01_61706_ITS4	CCGAGGTCAACTTAGAAAGTTGGGGGTTGCTGGCCAGCGTCCACCGGGTCCCTGTAGCGAGGAGTATTACTACGCTTAGGGCCCGAGAGGCGCCGCCACTGATTTTAAGGCCCGCCGTCTCCGGCGAGGCCCAAGACCAAGCTAGGCTTGAGTGTTGTACTGACGCTCGAACAGGCATGCCCTGCGGAATACCACAGGGCGCAATGTGCGTTCAAAGATTCGATGACTC	Otu08	k__Fungi (100)	p__Ascomycota (100)	c__Leotiomycetes (100)	o__Helotiales (100)	f__Hyaloscyphaceae (100)	g__Microscypha (100)	s__Microscypha_sp (100)	No	No
1_129	Lautaret	Brassicaceae	Draba azoides	PDA-50	2021	PQ323646	G02_61706_ITS4	GAGGTCAACCTTAAAAAAAATTAGGGGTTGCTGGCAAGTAGACCTGCCGGACTCAATCGCGAGGAGTATTACTACGCGTAGAGCCGACAGGCACCGCCACTGATTTTAGGGGCCGCGAAACCGCGAACCCCAATACCAAGCGAGAGCTTGAGTGGTTATAATGACGCTCGAACAGGCATGCCCCCCGGAATACCAGAGGGCGCAATGTGCGTTCAAAGATTCGATGACT	Otu03	k__Fungi (100)	p__Ascomycota (100)	c__Leotiomycetes (100)	o__Helotiales (100)	f__Helotiales_fam_Incertae_sedis (96)	g__Leptodophora (92)	s__Leptodophora_orchidicola (89)	No	No
1_13	Galibier	Cyperaceae	Carex sempervirens	MM	2021	PQ323949	D02_61797_ITS4	CCTAGAAAAATGTGGGATTGCTGGCCAGCACCTCCCAGGACCCTATAGCGAGAAAATTACTACGCGTAGAGCCTAAGAGCACCGCCACTAGTTTTAAGGCCCGCCAGACGGCGAAGCCCAACACCTAGCCAGGCTAGATTGGTATAAATGACGCTCGAACAGGCATGCCCCCCGGAATACCAGGGGGCGCAATGTGCGTTCAAAGATTCGATGACTCACA	Otu06	k__Fungi (100)	p__Ascomycota (100)	c__Leotiomycetes (100)	o__Helotiales (100)	f__Hyaloscyphaceae (100)	g__Lachnum (100)	s__Lachnum_pygmaeum (82)	No	No
1_130	Lautaret	Brassicaceae	Draba azoides	PDA-50	2021	PQ323647	G03_61706_ITS4	CCGAGGTCACCTTAAAAATTTAGGGGTTGCTGGCAAGTAGACCTACCGGACTCAATCGCGAGGAGTATTACTACGCGTAGAGCCGAAAGGCACCGCCACTGATTTTAGGAGCCGCGAAACCGCGAACCCCAATACCAAGCGAGAAGCTTGAGTGGTTATAATGACGCTCGAACAGGCATGCCCCCCGGAATACCAGAGGGCGCAATGTGCGTTCAAAGATTCGATGACT	Otu11	k__Fungi (100)	p__Ascomycota (100)	c__Leotiomycetes (85)	o__Helotiales (85)	o__Helotiales_unclassified (85)	o__Helotiales_unclassified (85)	o__Helotiales_unclassified (85)	No	No
1_131	Lautaret	Brassicaceae	Draba azoides	PDA-50	2021	PQ323648	G04_61706_ITS4	TGATAAAAGACTTGTGGAAACTAGCGTATAGACTTGAATCGCGACTTGTGCTGCGCTTCAAAACCAAAACACTGGCTGCCAATTACTTTAAGGCGAGTCCCGCCACTAGAGCAAGGACAAACACCCAACACCAAGCAGAGCTTGAAGGTACAAATGACGCTCGAACAGGCATGCCCCATGGAATACCAAGGGGCGCAATGTGCGTTCAAAGATTCGATGACTCA	Otu07	k__Fungi (100)	p__Ascomycota (100)	c__Dothideomycetes (100)	o__Pleosporales (100)	f__Phaeosphaeriaceae (100)	g__Paraphoma (100)	s__Paraphoma_radicina (99)	No	No
1_132	Lautaret	Brassicaceae	Draba azoides	PDA-50	2021	PQ323649	G05_61706_ITS4	ACCTTAAAAATTTAGGGGTTGCTGGCAAGTAGACCTACCGGACTCAATCGCGAGGAGTATTACTACGCGTAGAGCCGAAAGGCACCGCCACTGATTTTAGGAGCCGCGAAACCGCGAACCCCAATACCAAGCGAGAAGCTTGAGTGGTTATAATGACGCTCGAACAGGCATGCCCCCCGGAATACCAGAGGGCGCAATGTGCGTTCAAAGATTCGATGACTCA	Otu11	k__Fungi (100)	p__Ascomycota (100)	c__Leotiomycetes (85)	o__Helotiales (85)	o__Helotiales_unclassified (85)	o__Helotiales_unclassified (85)	o__Helotiales_unclassified (85)	No	No
1_133	Lautaret	Brassicaceae	Draba azoides	PDA-50	2021	PQ323650	G06_61706_ITS4	AGGTCAAGACGGTGGTCATCTTCGGTGGGTCGCGCCCCGGAGCCGCCCTCGAGAAGCGCAATGTGCTGCGCGAGAGGGGGCAAGGGACGCTGCCAATGGATTTGGGGCGAGTCCACGCGCGGAGGCGGGACAGACGCCCAACACCAAGCAGAGCTTGAGGGTGTAGATGACGCTCGAACAGGCATGCCCCATGGAATACCAAGGGGCGCAATGTGCGTTCAAAGATTCGATGACTCAC	Otu17	k__Fungi (100)	p__Ascomycota (100)	c__Dothideomycetes (100)	o__Pleosporales (100)	f__Didymosphaeriaceae (99)	g__Montagnula (99)	g__Montagnula_unclassified (99)	No	No
1_134	Lautaret	Brassicaceae	Draba azoides	PDA-50	2021	PQ323651	G07_61706_ITS4	ACCTTAAAAATTTAGGGGTTGCTGGCAAGTAGACCTACCGGACTCAATCGCGAGGAGTATTACTACGCGTAGAGCCGAAAGGCACCGCCACTGATTTTAGGAGCCGCGAAACCGCGAACCCCAATACCAAGCGAGAAGCTTGAGTGGTTATAATGACGCTCGAACAGGCATGCCCCCCGGAATACCAGAGGGCGCAATGTGCGTTCAAAGATTCGAATGACTC	Otu11	k__Fungi (100)	p__Ascomycota (99)	p__Ascomycota_unclassified (99)	p__Ascomycota_unclassified (99)	p__Ascomycota_unclassified (99)	p__Ascomycota_unclassified (99)	p__Ascomycota_unclassified (99)	No	No
1_135	Lautaret	Brassicaceae	Draba azoides	PDA-50	2021	PQ323652	G08_61706_ITS4	CGAGGTCACCTTTAAAAAAATTAGGGGTTGCTGGCAAGTAGACCTACCGGACTCAATCGCGAGGAGTATTACTACGCGTAGAGCCGATAGGCACCGCCACTGATTTTAGGGGCCGCGAAACCGCGAACCCCAATACCAAGCGAGAGCTTGAGTGGTTATAATGACGCTCGAACAGGCATGCCCCCCGGAATACCAGAGGGCGCAATGTGCGTTCAAAGATTCGATGACTCA	Otu03	k__Fungi (100)	p__Ascomycota (99)	c__Leotiomycetes (97)	o__Helotiales (97)	f__Helotiales_fam_Incertae_sedis (89)	g__Leptodophora (87)	g__Leptodophora_unclassified (87)	No	No
1_136	Lautaret	Brassicaceae	Draba azoides	PDA-50	2021	PQ323653	G09_61706_ITS4	AACCTTAAAAAAAATTAGGGGTTGCTGGCAAGTAGACCTGCCGGACTCAATCGCGAGGAGTATTACTACGCGTAGAGCCGACAGGCACCGCCACTGATTTTAGGGGCCGCGAAACCGCGAACCCCAATACCAAGCGAGAGCTTGAGTGGTTATAATGACGCTCGAACAGGCATGCCCCCCGGAATACCAGAGGGCGCAATGTGCGTTCAAAGATTCGATGACTCACAA	Otu03	k__Fungi (100)	p__Ascomycota (95)	c__Leotiomycetes (95)	o__Helotiales (95)	f__Helotiales_fam_Incertae_sedis (83)	f__Helotiales_fam_Incertae_sedis_unclassified (83)	f__Helotiales_fam_Incertae_sedis_unclassified (83)	No	No
1_137	Lautaret	Brassicaceae	Draba azoides	PDA-50	2021	PQ323654	G10_61706_ITS4	GAGGTCAAGACGGTGGTCATCTTCGGTGGGTCGCGCCCCGGAGCCGCCCTCGAGAAGCGCAATGTGCTGCGCGAGAGGGGGCAAGGGACGCTGCCAATGGATTTGGGGCGAGTCCACGCGCGGAGGCGGGACAGACGCCCAACACCAAGCAGAGCTTGAGGGTGTAGATGACGCTCGAACAGGCATGCCCCATGGAATACCAAGGGGCGCAATGTGCGTTCAAAGATTCGAATGACTCA	Otu17	k__Fungi (100)	p__Ascomycota (100)	c__Dothideomycetes (100)	o__Pleosporales (100)	f__Didymosphaeriaceae (99)	g__Montagnula (97)	g__Montagnula_unclassified (97)	No	No
1_138	Galibier	Cyperaceae	Carex sempervirens	PDA-50	2021	PQ324129	G11_61706_ITS4	GAGGTCAACCTGATAAAAATGGGGGGTTACTAGCAAGTCACGATCGAGACCCTATAGCGAGAAAAAATTACTACGCTCAGAGCTCAATCGCACCGCCACTGAGTTTAGGGGATGCGGGACCGCAAACCCCAAGACCAAGCCGTGGCTTGATTGGTTGAAATGACGCTCGAACAGGCATGCCCCGCGGAATACCACGGGGCGCAATGTGCGTTCAAAGATTCGATGACTCA	Otu28	k__Fungi (100)	p__Ascomycota (100)	c__Leotiomycetes (100)	o__Helotiales (100)	f__Leotiaceae (90)	g__Pezoloma (90)	s__Pezoloma_ciliiferum (84)	No	No
1_139	Galibier	Cyperaceae	Carex sempervirens	PDA-50	2021	PQ324134	G12_61706_ITS4	TGTGGGATTGCTGGCCAGCACCTCCCAGGACCCTATAGCGAGAAAATTACTACGCGTAGAGCCTAAGAGCACCGCCACTAGTTTTAAGGCCCGCCAGACGGCGAAGCCCAACACCTAGCCAGGCTAGATTGGTATAAATGACGCTCGAACAGGCATGCCCCCCGGAATACCAGGGGGCGCAATGTGCGTTCAAAGATTCGATGACTCA	Otu06	k__Fungi (100)	p__Ascomycota (100)	c__Leotiomycetes (100)	o__Helotiales (100)	f__Hyaloscyphaceae (100)	g__Lachnum (100)	s__Lachnum_pygmaeum (85)	No	No
1_14	Galibier	Cyperaceae	Carex sempervirens	MM	2021	PQ323952	C02_61797_ITS4	ATTACTACGCGTAGAGCCTAAGAGCRCCGCCACTAGTTTTAAGGGCCGCCAGACGGCGAARCCCAACACCTARCCAGGSTARATTGGTATAAATGACGCTCSAACAGGCATGCCCCCCGGAATACCAGGGGGCGCAATGK	Otu06	k__Fungi (100)	p__Ascomycota (100)	c__Leotiomycetes (100)	o__Helotiales (100)	f__Hyaloscyphaceae (98)	g__Lachnum (96)	g__Lachnum_unclassified (96)	No	No
1_140	Galibier	Cyperaceae	Carex sempervirens	PDA-50	2021	PQ324135	H01_61706_ITS4	ACCTGATCCGAGGTCACCTTAAAAAAAATTAGGGGTTGCTGGCAAGTAGACCTACCGGACTCAATCGCGAGGAGTATTACTACGCGTAGAGCCGACAGGCACCGCCACTGATTTTAGGGGCCGCGAAACCGCGAACCCCAATACCAAGCGAGAGCTTGAGTGGTTATAATGACGCTCGAACAGGCATGCCCCCCGGAATACCAGAGGGCGCAATGTGCGTTCAAAGATTCGATGACTCA	Otu03	k__Fungi (100)	p__Ascomycota (100)	c__Leotiomycetes (99)	o__Helotiales (99)	f__Helotiales_fam_Incertae_sedis (95)	g__Leptodophora (91)	s__Leptodophora_orchidicola (90)	No	No
1_141	Galibier	Cyperaceae	Carex sempervirens	MM	2021	PQ324136	H02_61706_ITS4	GAGGTCAACCTTAAAAAAAATTAGGGGTTGCTGGCAAGTAGACCTACCGGACTCAATCGCGAGGAGTATTACTACGCGTAGAGCCGACAGGCACCGCCACTGATTTTAGGGGCCGCGAAACCGCGAACCCCAATACCAAGCGAGAGCTTGAGTGGTTATAATGACGCTCGAACAGGCATGCCCCCCGGAATACCAGAGGGCGCAATGTGCGTTCAAAGATTCGATGACT	Otu03	k__Fungi (100)	p__Ascomycota (100)	c__Leotiomycetes (99)	o__Helotiales (99)	f__Helotiales_fam_Incertae_sedis (80)	f__Helotiales_fam_Incertae_sedis_unclassified (80)	f__Helotiales_fam_Incertae_sedis_unclassified (80)	No	No
1_142	Galibier	Cyperaceae	Carex sempervirens	MM	2021	PQ324137	H03_61706_ITS4	ACCTAGAAAAATGTGGGATTGCTGGCCAGCACCTCCCAGGACCCTATAGCGAGAAAATTACTACGCGTAGAGCCTAAGAGCACCGCCACTAGTTTTAAGGCCCGCCAGACGGCGAAGCCCAACACCTAGCCAGGCTAGATTGGTATAAATGACGCTCGAACAGGCATGCCCCCCGGAATACCAGGGGGCGCAATGTGCGTTCAAAGATTCGATGACTCACS	Otu06	k__Fungi (100)	p__Ascomycota (100)	c__Leotiomycetes (100)	o__Helotiales (100)	f__Hyaloscyphaceae (100)	g__Lachnum (100)	g__Lachnum_unclassified (100)	No	No
1_143	Galibier	Cyperaceae	Carex sempervirens	MM	2021	PQ324138	H04_61706_ITS4	CGTAGAGCCTAAGAGCACCGCCACTAKTTTTAAGGSCCGCCAGACGGCGAAGCCCAACACCTAGCCAGGCTAGATTGGTATAAATGACGCTCGAACAGGCATGCCCCCCGGAATACCARGGGGCGCAATGTGCGTTCAAAGATTCRATGACTC	Otu06	k__Fungi (100)	p__Ascomycota (100)	c__Leotiomycetes (100)	o__Helotiales (100)	f__Hyaloscyphaceae (100)	g__Lachnum (100)	s__Lachnum_pygmaeum (87)	No	No
1_144	Galibier	Cyperaceae	Carex sempervirens	MM	2021	PQ324139	H05_61706_ITS4	TAGAAAAATGTGGGATTGCTGGCCAGCACCTCCCAGGACCCTATAGCGAGAAAATTACTACGCGTAGAGCCTAAGAGCACCGCCACTAGTTTTAAGGCCCGCCAGACGGCGAAGCCCAACACCTAGCCAGGCTAGATTGGTATAAATGACGCTCGAACAGGCATGCCCCCCGGAATACCAGGGGGCGCAATGTGCGTTCAAAGATTCGATGACTCACA	Otu06	k__Fungi (100)	p__Ascomycota (100)	c__Leotiomycetes (100)	o__Helotiales (100)	f__Hyaloscyphaceae (100)	g__Lachnum (100)	g__Lachnum_unclassified (100)	No	Yes
1_145	Galibier	Cyperaceae	Carex sempervirens	MM	2021	PQ324140	H06_61706_ITS4	CCGAGGTCACCTAGAAAATGTGGGATTGCTGGCCAGCACCTCCCAGGACCCTATAGCGAGAAAATTACTACGCGTAGAGCCTAAGAGCACCGCCACTAGTTTTAAGGCCCGCCAGACGGCGAAGCCCAACACCTAGCCAGGCTAGATTGGTATAAATGACGCTCGAACAGGCATGCCCCCCGGAATACCAGGGGGCGCAATGTGCGTTCAAAGATTCGATGACTCAC	Otu06	k__Fungi (100)	p__Ascomycota (100)	c__Leotiomycetes (100)	o__Helotiales (100)	f__Hyaloscyphaceae (100)	g__Lachnum (100)	g__Lachnum_unclassified (100)	Yes(PQ286954)	No
1_146	Galibier	Cyperaceae	Carex sempervirens	MM	2021	PQ324141	H07_61706_ITS4	GAGGTCACCTTAAAAAAAATTAGGGGTTGCTGGCAAGTAGACCTACCGGACTCAATCGCGAGGAGTATTACTACGCGTAGAGCCGACAGGCACCGCCACTGATTTTAGGGGCCGCGAAACCGCGAACCCCAATACCAAGCGAGAGCTTGAGTGGTTATAATGACGCTCGAACAGGCATGCCCCCCGGAATACCAGAGGGCGCAATGTGCGTTCAAAGATTCGATGACTCA	Otu03	k__Fungi (100)	p__Ascomycota (100)	c__Leotiomycetes (100)	o__Helotiales (100)	o__Helotiales_unclassified (100)	o__Helotiales_unclassified (100)	o__Helotiales_unclassified (100)	No	Yes
1_147	Galibier	Cyperaceae	Carex sempervirens	PDA-50	2021	PQ324130	H08_61706_ITS4	CCTAGAAAAATGTGGGATTGCTGGCCAGCACCTCCCAGGACCCTATAGCGAGAAAATTACTACGCGTAGAGCCTAAGAGCACCGCCACTAGTTTTAAGGCCCGCCAGACGGCGAAGCCCAACACCTAGCCAGGCTAGATTGGTATAAATGACGCTCGAACAGGCATGCCCCCCGGAATACCAGGGGGCGCAATGTGCGTTCAAAGATTCGATGACTCACA	Otu06	k__Fungi (100)	p__Ascomycota (100)	c__Leotiomycetes (100)	o__Helotiales (100)	f__Hyaloscyphaceae (100)	g__Lachnum (100)	s__Lachnum_pygmaeum (82)	No	No
1_148	Galibier	Cyperaceae	Carex sempervirens	PDA-50	2021	PQ324131	H09_61706_ITS4	GAGGTCAACCATTAAAAATTGGGGGGTTTAGCGGCTGAGGTTTACAGTATTTCAAAAACGAGAAAAAAATTACTACGTTCAGAGATTGCTATAAATCCGCCGTTGAATTTGAGGAATGGCAGTAAAGCCAGTTCCCAATACTAAGCTAGGCTTAAGGGTTGAAATGACGCTCGAACAGGCATGCCCACTAGAATACTAATGGGCGCAATGTGCGTTCAAAGATTCGATGACTCACA	Otu49	k__Fungi (100)	p__Ascomycota (100)	c__Sordariomycetes (100)	o__Xylariales (100)	f__Bartaliniaceae (100)	g__Truncatella (100)	g__Truncatella_unclassified (100)	No	No
1_149	Galibier	Cyperaceae	Carex sempervirens	PDA-50	2021	PQ324132	H10_61706_ITS4	GAGGTCAACCTTGATAAGTTGGGGGTTGCTGGCCAGCATCCACCGGACGTCTGTAGCGAGAGTATGTACTACGCTTAGAGCCAGATGGCGCCGCCACTGATTTTAAGGCACACCGGGACCGGTGACGCCCAAGACCAAGCAGAGCTTGAGGGTTGTAATGACGCTCGAACAGGCATGCCCCCCGGAATACCAAGGGGCGCAATGTGCGTTCAAAGATTCGATGACTCAC	Otu01	k__Fungi (100)	p__Ascomycota (100)	c__Leotiomycetes (100)	o__Helotiales (100)	f__Dermateaceae (100)	g__Pezicula (100)	g__Pezicula_unclassified (100)	No	No
1_15	Galibier	Cyperaceae	Carex sempervirens	MM	2021	PQ324128	B02_61797_ITS4	ACCTTAAAAAAAATTAGGGGTTGCTGGCAAGTAGACCTACCGGACTCAATCGCGAGGAGTATTACTACGCGTAGAGCCGACAGGCACCGCCACTGATTTTAGGGGCCGCGAAACCGCGAACCCCAATACCAAGCGAGAGCTTGAGTGGTTATAATGACGCTCGAACAGGCATGCCCCCCGGAATACCAGAGGGCGCAATGTGCGTTCAAAGATTCGATGACTCACA	Otu03	k__Fungi (100)	p__Ascomycota (100)	c__Leotiomycetes (97)	o__Helotiales (97)	o__Helotiales_unclassified (97)	o__Helotiales_unclassified (97)	o__Helotiales_unclassified (97)	No	No
1_150	Galibier	Cyperaceae	Carex sempervirens	PDA-50	2021	PQ324133	H11_61706_ITS4	CCGAGGTCAACCTTGATAAGTTGGGGGTTGCTGGCCAGCATCCACCGGACGTCTGTAGCGAGAGTATGTACTACGCTTAGAGCCAGATGGCGCCGCCACTGATTTTAAGGCACACCGGGACCGGTGACGCCCAAGACCAAGCAGAGCTTGAGGGTTGTAATGACGCTCGAACAGGCATGCCCCCCGGAATACCAAGGGGCGCAATGTGCGTTCAAAGATTCGATGACTCA	Otu01	k__Fungi (100)	p__Ascomycota (100)	c__Leotiomycetes (100)	o__Helotiales (100)	f__Dermateaceae (100)	g__Pezicula (100)	s__Pezicula_ericae (83)	No	No
1_16	Galibier	Cyperaceae	Carex sempervirens	MM	2021	PQ323956	A02_61797_ITS4	ACCTAGAAAAATGTGGGATTGCTGGCCAGCACCTCCCAGGACCCTATAGCGAGAAAATTACTACGCGTAGAGCCTAAGAGCACCGCCACTAGTTTTAAGGCCCGCCAGACGGCGAAGCCCAACACCTAGCCAGGCTAGATTGGTATAAATGACGCTCGAACAGGCATGCCCCCCGGAATACCAGGGGGCGCAATGTGCGTTCAAAGATTCGATGACTCACA	Otu06	k__Fungi (100)	p__Ascomycota (100)	c__Leotiomycetes (100)	o__Helotiales (100)	f__Hyaloscyphaceae (100)	g__Lachnum (100)	s__Lachnum_pygmaeum (82)	No	No
1_17	Galibier	Cyperaceae	Carex sempervirens	MM	2021	PQ323959	H03_61797_ITS4	GTCAACCTTGATAAATTGGGGGTTGCTGGCCAGCATCCACCGGACGTCTGTAGCGAGAGTATGTACTACGCTTAGAGCCAGATGGCGCCGCCACTGATTTTAAGGCACACCGGGGACCGGTGACGCCCAAGACCAAGCAGAGCTTGAGGGTTGTAATGACGCTCGAACAGGCATGCCCCCCGGAATACCAAGGGGCGCAATGTGCGTTCAAAGATTCGATGACTCACA	Otu01	k__Fungi (100)	p__Ascomycota (100)	c__Leotiomycetes (100)	o__Helotiales (100)	f__Dermateaceae (100)	g__Pezicula (100)	g__Pezicula_unclassified (100)	No	Yes
1_18	Galibier	Cyperaceae	Carex sempervirens	MM	2021	PQ323961	G03_61797_ITS4	GAGGTCAACCTGATAAAAATGGGGGGTTACTAGCAAGTCACGATCGAGACCCTATAGCGAGAAAAAATTACTACGCTCAGAGCTCAATCGCACCGCCACTGAGTTTAGGGGATGCGGGACCGCAAACCCCAAGACCAAGCCGTGGCTTGATTGGTTGAAATGACGCTCGAACAGGCATGCCCCGCGGAATACCACGGGGCGCAATGTGCGTTCAAAGATTCGATGACTCACA	Otu28	k__Fungi (100)	p__Ascomycota (100)	c__Leotiomycetes (100)	o__Helotiales (100)	f__Leotiaceae (92)	g__Pezoloma (92)	s__Pezoloma_ciliiferum (81)	No	No
1_19	Galibier	Brassicaceae	Arabis alpina	MM	2021	PQ323583	F03_61797_ITS4	GGTCACCTTAGAAAGTTGGGGGTTTTGGCGCACGCCACCCGGTTTCCATAGCGAGAGAAGTTACTACGCTTAGAGCCGAAGGGCACTGCCACTGATTTTAAGAGCTGCTAGGTAGCATGCTCCAACACCAAGCTAGGCTTGAGGGTTATAATGACGCTCGAACAGGCATGCCCCCCGGAATACCAAGGGGCGCAATGTGCGTTCAAAGATTCGATGACTCACA	Otu52	k__Fungi (100)	p__Ascomycota (100)	c__Leotiomycetes (99)	o__Helotiales (99)	f__Hyaloscyphaceae (99)	g__Cistella (88)	s__Cistella_albidolutea (88)	Yes(PQ286949)	No
1_2	Galibier	Cyperaceae	Carex sempervirens	PDA-50	2021	PQ323922	1.2_61892_ITS4	CGAGGTCACCTGATAAAAATGGGGGGTTACTAGCAAGTCACGATCGAGACCCTATAGCGAGAAAAAATTACTACGCTCAGAGCTCAATCGCACCGCCACTGAGTTTAGGGGATGCGGGACCGCAAACCCCAAGACCAAGCCGTGGCTTGATTGGTTGAAATGACGCTCGAACAGGCATGCCCCGCGGAATACCACGGGGCGCAATGTGCGTTCAAAGATTCGATGACTCACAACA	Otu28	k__Fungi (100)	p__Ascomycota (100)	c__Leotiomycetes (100)	o__Helotiales (100)	f__Leotiaceae (90)	g__Pezoloma (90)	g__Pezoloma_unclassified (90)	No	No
1_20	Galibier	Brassicaceae	Arabis alpina	MM	2021	PQ323586	E03_61797_ITS4	CCTTAGAAAGTTGGGGGTTTTGGCGCACGCCACCCGGTTTCCATAGCGAGAGAAGTTACTACGCTTAGAGCCGAAGGGCACTGCCACTGATTTTAAGAGCTGCTAGGTAGCATGCTCCAACACCAAGCTAGGCTTGAGGGTTATAATGACGCTCGAACAGGCATGCCCCCCGGAATACCAAGGGGCGCAATGTGCGTTCAAAGATTCGATGACTCACA	Otu52	k__Fungi (100)	p__Ascomycota (100)	c__Leotiomycetes (100)	o__Helotiales (100)	f__Hyaloscyphaceae (100)	g__Cistella (96)	s__Cistella_albidolutea (96)	Yes(PQ286950)	No
1_21	Galibier	Caryophyllaceae	Minuartia verna	PDA-50	2021	PQ323757	D03_61797_ITS4	TCCGAGGTCAACCTTGTAAAAAGAAAAGTGTCCCTGTGAGGGGACGGTGACCGGGTCTGGACTTCTAGCCTAGTACGTGCCCGAAAGCTCAGTGTACAGGAGTCCTCACAGACGCCGTCATTATCTTTGGGAAGAGCGGGGGGGCGAGCCTCCCGCTGCGACCAACAACAAGCCGGGCTTGAGGGGTGATAATGACGCTCGAACAGGCATGCCCTCCGGAATACCAGAGGGCGCAATGTGCGTTCAAAGATTCGATGACTCACA	Otu48	k__Fungi (100)	p__Ascomycota (100)	c__Eurotiomycetes (100)	o__Chaetothyriales (100)	f__Cyphellophoraceae (100)	g__Cyphellophora (100)	s__Cyphellophora_sp (94)	No	No
1_22	Galibier	Brassicaceae	Arabis alpina	MM	2021	PQ323584	C03_61797_ITS4	GATCCGAGGTCAAAGTTGAAAAAAGGCTTGTTGGACGCTGACCTTGGCTGGAAAAGAGTGCGACTTGTGCTGCGCTCCGAAACCAGTAGGCCGGCTGCCAATGACTTTAAGGCGAGTCTCCAGCGGACTGGAGACAAGACGCCCAACACCAAGCAAAGCTTGAGGGTACAAATGACGCTCGAACAGGCATGCCCTTTGGAATACCAAAGGGCGCAATGTGCGTTCAAAGATTCGATGACTCACA	Otu05	k__Fungi (100)	p__Ascomycota (100)	c__Dothideomycetes (100)	o__Pleosporales (100)	f__Pleosporaceae (100)	g__Alternaria (100)	g__Alternaria_unclassified (100)	No	No
1_23	Galibier	Brassicaceae	Arabis alpina	MM	2021	PQ323587	B03_61797_ITS4	AAGTTGAAAAAAGGCTTGTTGGACGCTGACCTTGGCTGGAAAAGAGTGCGACTTGTGCTGCGCTCCGAAACCAGTAGGCCGGCTGCCAATGACTTTAAGGCGAGTCTCCAGCGGACTGGAGACAAGACGCCCAACACCAAGCAAAGCTTGAGGGTACAAATGACGCTCGAACAGGCATGCCCTTTGGAATACCAAAGGGCGCAATGTGCGTTCAAAGATTCGATGACTCACA	Otu05	k__Fungi (100)	p__Ascomycota (100)	c__Dothideomycetes (100)	o__Pleosporales (100)	f__Pleosporaceae (99)	g__Alternaria (99)	g__Alternaria_unclassified (99)	No	No
1_24	Galibier	Brassicaceae	Arabis alpina	MM	2021	PQ323589	A03_61797_ITS4	AGGTCAAAGTTGAAAAAAGGCTTGTTGGACGCTGACCTTGGCTGGAAAAGAGTGCGACTTGTGCTGCGCTCCGAAACCAGTAGGCCGGCTGCCAATGACTTTAAGGCGAGTCTCCAGCGGACTGGAGACAAGACGCCCAACACCAAGCAAAGCTTGAGGGTACAAATGACGCTCGAACAGGCATGCCCTTTGGAATACCAAAGGGCGCAATGTGCGTTCAAAGATTCGATGACTCACA	Otu05	k__Fungi (100)	p__Ascomycota (100)	c__Dothideomycetes (100)	o__Pleosporales (100)	f__Pleosporaceae (100)	g__Alternaria (100)	g__Alternaria_unclassified (100)	No	No
1_25	Galibier	Brassicaceae	Arabis alpina	MM	2021	PQ323590	H04_61797_ITS4	GAGGTCAAAGTTGAAAAAAGGCTTGTTGGACGCTGACCTTGGCTGGAAAAGAKTGCGACTTGTGCTGCGCTCCGAAACCAGTAGGCCGGCTGCCAATGACTTTAAGGCGAGTCTCCAGCGGACTGGAGACAAGACGCCCAACACCAAGCAAAGCTTGAGGGTACAAATGACGCTCGAACAGGCATGCCCTTTGGAATACCAAAGGGCGCAATGTGCGTTCAAAGATTCGATGACTCACA	Otu05	k__Fungi (100)	p__Ascomycota (100)	c__Dothideomycetes (100)	o__Pleosporales (100)	f__Pleosporaceae (100)	g__Alternaria (100)	g__Alternaria_unclassified (100)	No	No
1_26	Galibier	Brassicaceae	Arabis alpina	MM	2021	PQ323591	G04_61797_ITS4	CGAGGTCAAAAGTTGAAAAAAGGCTTGTTGGACGCTGACCTTGGCTGGAAAAGAGTGCGACTTGTGCTGCGCTCCGAAACCAGTAGGCCGGCTGCCAATGACTTTAAGGCGAGTCTCCAGCGGACTGGAGACAAGACGCCCAACACCAAGCAAAGCTTGAGGGTACAAATGACGCTCGAACAGGCATGCCCTTTGGAATACCAAAGGGCGCAATGTGCGTTCAAAGATTCGATGACTCACA	Otu05	k__Fungi (100)	p__Ascomycota (100)	c__Dothideomycetes (100)	o__Pleosporales (100)	f__Pleosporaceae (100)	g__Alternaria (100)	g__Alternaria_unclassified (100)	No	No
1_27	Galibier	Brassicaceae	Arabis alpina	MM	2021	PQ323594	F04_61797_ITS4	AAGTTGAAAAAAGGCTTGTTGGACGCTGACCTTGGCTGGAAAAGAGTGCGACTTGTGCTGCGCTCCGAAACCAGTAGGCCGGCTGCCAATGACTTTAAGGCGAGTCTCCAGCGGACTGGAGACAAGACGCCCAACACCAAGCAAAGCTTGAGGGTACAAATGACGCTCGAACAGGCATGCCCTTTGGAATACCAAAGGGCGCAATGTGCGTTCAAAGATTCGATGACTCACA	Otu05	k__Fungi (100)	p__Ascomycota (100)	c__Dothideomycetes (100)	o__Pleosporales (100)	f__Pleosporaceae (99)	g__Alternaria (99)	g__Alternaria_unclassified (99)	No	Yes
1_28	Galibier	Brassicaceae	Arabis alpina	MM	2021	PQ323595	E04_61797_ITS4	GTCAACATTCAGAAGTTGGGGTTTTACGGCATGGCCGCGCCGCGTTCCAGTTGCGAGGTGTTAGCTACTACGCAATGGAGGCTGCAGCGAGACCGCCAATGTATTTCGGGGGCGGCACCGCCCAGAAGGGCAGAGCCGATCCCCAACACCAAACCCGGGGGCTTGAGGGTTGAAATGACGCTCGAACAGGCATGCCCGCCGGAATACCAGCGGGCGCAATGTGCGTTCAAAGATTCGATGACTCACA	Otu04	k__Fungi (100)	p__Ascomycota (100)	c__Sordariomycetes (100)	o__Hypocreales (100)	f__Nectriaceae (100)	g__Fusarium (81)	g__Fusarium_unclassified (81)	No	No
1_29	Galibier	Brassicaceae	Arabis alpina	MM	2021	PQ323596	D04_61797_ITS4	CCTTGAGATTTTAAGGGGGGGGTTTTACGGCAGGCGCCCGCCGCTGCTACCGGAGCGAGAAGTGTGCTACTACGCTCGGTGCTACGGCGAGCCCGCCACTGGATTTCAGGGCCTGCGGCAGCCGCAGGTCCCCAACACAAGCCGGGGGCTTGATGGTTGAAATGACGCTCGAACAGGCATGCCCGCCAGAATACTAGCGGGCGCAATGTGCGTTCAAAGATTCGATGACTCACA	Otu32	k__Fungi (100)	p__Ascomycota (100)	c__Sordariomycetes (100)	o__Sordariales (100)	o__Sordariales_unclassified (100)	o__Sordariales_unclassified (100)	o__Sordariales_unclassified (100)	No	No
1_3	Galibier	Cyperaceae	Carex sempervirens	PDA-50	2021	PQ323923	1.3_61892_ITS4	TGGGATTGCTGGCCAGCACCTCCCAGGACCCTATAGCGAGAAAATTACTACGCGTASAGCCTAAGAGCACCGCCACTAGTTTTAAGGCCCGCCAGACGGCGAAGCCCAACACCTAGCCAGGCTARATTGGTATAAATGACGCTCGAACAGGCATGCCCCCCGSAATACCAGGGGGCGCAATGTGCGKTCAAAGATTCGATGACTCAC	Otu06	k__Fungi (100)	p__Ascomycota (100)	c__Leotiomycetes (100)	o__Helotiales (100)	f__Hyaloscyphaceae (100)	g__Lachnum (100)	s__Lachnum_pygmaeum (83)	No	No
1_30	Galibier	Brassicaceae	Arabis alpina	MM	2021	PQ323597	C04_61797_ITS4	CAAAAGTTGAAAAAAGGCTTGTTGGACGCTGACCTTGGCTGGAAAAGAGTGCGACTTGTGCTGCGCTCCGAAACCAGTAGGCCGGCTGCCAATGACTTTAAGGCGAGTCTCCAGCGGACTGGAGACAAGACGCCCAACACCAAGCAAAGCTTGAGGGTACAAATGACGCTCGAACAGGCATGCCCTTTGGAATACCAAAGGGCGCAATGTGCGTTCAAAGATTCGATGACTCACA	Otu05	k__Fungi (100)	p__Ascomycota (100)	c__Dothideomycetes (100)	o__Pleosporales (100)	f__Pleosporaceae (98)	g__Alternaria (98)	g__Alternaria_unclassified (98)	No	No
1_31	Galibier	Brassicaceae	Arabis alpina	PDA-50	2021	PQ323598	B04_61797_ITS4	AAGTTGAAAAAAGGCTTGTTGGACGCTGACCTTGGCTGGAAAAGAGTGCGACTTGTGCTGCGCTCCGAAACCAGTAGGCCGGCTGCCAATGACTTTAAGGCGAGTCTCCAGCGGACTGGAGACAAGACGCCCAACACCAAGCAAAGCTTGAGGGTACAAATGACGCTCGAACAGGCATGCCCTTTGGAATACCAAAGGGCGCAATGTGCGTTCAAAGATTCGATGACTCACA	Otu05	k__Fungi (100)	p__Ascomycota (100)	c__Dothideomycetes (100)	o__Pleosporales (100)	f__Pleosporaceae (99)	g__Alternaria (99)	g__Alternaria_unclassified (99)	No	No
1_32	Galibier	Brassicaceae	Arabis alpina	PDA-50	2021	PQ323600	A04_61797_ITS4	ATCCGAGGTCAACATTCAGAAGTTGGGGTTTTACGGCATGGCCGCGCCGCGTTCCAGTTGCGAGGTGTTAGCTACTACGCAATGGAGGCTGCAGCGAGACCGCCAATGTATTTCGGGGGCGGCACCGCCCAGAAGGGCAGAGCCGATCCCCAACACCAAACCCGGGGGCTTGAGGGTTGAAATGACGCTCGAACAGGCATGCCCGCCGGAATACCAGCGGGCGCAATGTGCGTTCAAAGATTCGATGACTCACA	Otu04	k__Fungi (100)	p__Ascomycota (100)	c__Sordariomycetes (100)	o__Hypocreales (100)	f__Nectriaceae (100)	g__Fusarium (82)	g__Fusarium_unclassified (82)	No	Yes
1_33	Galibier	Brassicaceae	Arabis alpina	PDA-50	2021	PQ323602	1.33_61892_ITS4	CCGAGGTCAACCTTGATAAATTGGGGGTTGCTGGCCAGCATCCACCGGACGTCTGTAGCGAGAGTATGTACTACGCTTAGAGCCAGATGGCGCCGCCACTGATTTTAAGGCACACCGGGGACCGGTGACGCCCAAGACCAAGCAGAGCTTGAGGGTTGTAATGACGCTCGAACAGGCATGCCCCCCGGAATACCAAGGGGCGCAATGTGCGTTCAAAGATTCGATGACTCACAAMTG	Otu01	k__Fungi (100)	p__Ascomycota (100)	c__Leotiomycetes (100)	o__Helotiales (100)	f__Dermateaceae (100)	g__Pezicula (100)	g__Pezicula_unclassified (100)	Yes(PQ286951)	Yes
1_34	Galibier	Brassicaceae	Arabis alpina	PDA-50	2021	PQ323603	G05_61797_ITS4	AGGTMACCTTGATAAATTGGGGGTTGCTGGCCAGCATCCACCGGACGTCTGTAGCGAGAGTATGTACTACGCTTAGAGCCAGATGGCGCCGCCACTGATTTTAAGGCACACCGGGGACCGGTGACGCCCAAGACCAAGCAGAGCTTGAGGGTTGTAATGACGCTCGAACAGGCATGCCCCCCGGAATACCAAGGGGCGCAATGTGCGTTCAAAGATTCGATGACTCACA	Otu01	k__Fungi (100)	p__Ascomycota (100)	c__Leotiomycetes (100)	o__Helotiales (100)	f__Dermateaceae (100)	g__Pezicula (100)	g__Pezicula_unclassified (100)	No	Yes
1_35	Galibier	Brassicaceae	Arabis alpina	MM	2021	PQ323605	F05_61797_ITS4	AACATTCAGAAGTTGGGGTTTTACGGCATGGCCGCGCCGCGTTCCAGTTGCGAGGTGTTAGCTACTACGCAATGGAGGCTGCAGCGAGACCGCCAATGTATTTCGGGGGCGGCGCCGCCCAGAAGGGCAGAGCCGATCCCCAACACCAAACCCGGGGGCTTGAGGGTTGAAATGACGCTCGAACAGGCATGCCCGCCGGAATACCAGCGGGCGCAATGTGCGTTCAAAGATTCGATGACTCACA	Otu04	k__Fungi (100)	p__Ascomycota (100)	c__Sordariomycetes (100)	o__Hypocreales (100)	f__Nectriaceae (100)	g__Fusarium (91)	g__Fusarium_unclassified (91)	No	No
1_36	Galibier	Brassicaceae	Arabis alpina	PDA-50	2021	PQ323606	E05_61797_ITS4	CCGAGGTCAAAGTTGAAAAAAGGCTTGTTGGACGCTGACCTTGGCTGGAAAAGAGTGCGACTTGTGCTGCGCTCCGAAACCAGTAGGCCGGCTGCCAATGACTTTAAGGCGAGTCTCCAGCGGACTGGAGACAAGACGCCCAACACCAAGCAAAGCTTGAGGGTACAAATGACGCTCGAACAGGCATGCCCTTTGGAATACCAAAGGGCGCAATGTGCGTTCAAAGATTCGATGACTCACA	Otu05	k__Fungi (100)	p__Ascomycota (100)	c__Dothideomycetes (100)	o__Pleosporales (100)	f__Pleosporaceae (100)	g__Alternaria (100)	g__Alternaria_unclassified (100)	No	No
1_37	Galibier	Brassicaceae	Arabis alpina	PDA-50	2021	PQ323608	D05_61797_ITS4	TCCGAGGTCACCTTGATAAATTGGGGGTTGCTGGCCAGCATCCACCGGACGTCTGTAGCGAGAGTATGTACTACGCTTAGAGCCAGATGGCGCCGCCACTGATTTTAAGGCACACCGGGGACCGGTGACGCCCAAGACCAAGCAGAGCTTGAGGGTTGTAATGACGCTCGAACAGGCATGCCCCCCGGAATACCAAGGGGCGCAATGTGCGTTCAAAGATTCGATGACTCACA	Otu01	k__Fungi (100)	p__Ascomycota (100)	c__Leotiomycetes (100)	o__Helotiales (100)	f__Dermateaceae (100)	g__Pezicula (100)	s__Pezicula_radicicola (87)	No	No
1_38	Galibier	Brassicaceae	Arabis alpina	MM	2021	PQ323609	C05_61797_ITS4	CCTGTAAAAATTAGGGGTTGCTGGCAAGTAAACCTACCGGACTCAATCGCGAGGAGTATTACTACGCGTAGAGCCGACAGGCACCGCCACTGATTTTAGGGGCCGCGAGACCGCGAACCCCAATACCAAGCGAGAGCTTGAGTGGTTATAATGACGCTCGAACAGGCATGCCCCCCGGAATACCAGAGGGCGCAATGTGCGTTCAAAGATTCGATGACTCACA	Otu02	k__Fungi (100)	p__Ascomycota (100)	c__Leotiomycetes (100)	o__Helotiales (100)	f__Ploettnerulaceae (92)	g__Rhynchosporium (90)	s__Rhynchosporium_sp (90)	No	No
1_39	Galibier	Brassicaceae	Arabis alpina	PDA-50	2021	PQ323610	B05_61797_ITS4	CCGAGGTCAACCTGTAAAAATTGGGGGTTGCTGGCAAGTAAACCTACCGGACTCAATCGCGAGGAGTATTACTACGCGTAGAGCCGACAGGCACCGCCACTGATTTTAGGGGCCGCGAAACCGCGAACCCCAATACCAAGCGAGAGCTTGAGTGGTTATAATGACGCTCGAACAGGCATGCCCCCCGGAATACCAGAGGGCGCAATGTGCGTTCAAAGATTCGATGACTCACA	Otu02	k__Fungi (100)	p__Ascomycota (100)	c__Leotiomycetes (94)	o__Helotiales (94)	o__Helotiales_unclassified (94)	o__Helotiales_unclassified (94)	o__Helotiales_unclassified (94)	Yes(PQ286942)	No
1_4	Galibier	Cyperaceae	Carex sempervirens	PDA-50	2021	PQ323926	E01_61797_ITS4	TCCGAGGTCACCTGATAAAAATGGGGGGTTACTAGCAAGTCACGATCGAGACCCTATAGCGAGAAAAAATTACTACGCTCAGAGCTCAATCGCACCGCCACTGAGTTTAGGGGATGCGGGACCGCAAACCCCAAGACCAAGCCGTGGCTTGATTGGTTGAAATGACGCTCGAACAGGCATGCCCCGCGGAATACCACGGGGCGCAATGTGCGTTCAAAGATTCGATGACTCACA	Otu28	k__Fungi (100)	p__Ascomycota (100)	c__Leotiomycetes (100)	o__Helotiales (100)	f__Leotiaceae (94)	g__Pezoloma (94)	s__Pezoloma_ciliiferum (86)	Yes(PQ286948)	No
1_40	Galibier	Brassicaceae	Arabis alpina	PDA-50	2021	PQ323611	A05_61797_ITS4	GTCAATCATTAAAAAATGGGGGGGTTCTGGCGAGTGGCCACCAGGTGTCTATAGCGATGAATTTACTACGCTTAGAGCCTGACAGCACTGCCACTGATTTTAGAGACTGCCTTGACAGCAGGTCTCAACACCAAGCTAGGCTTGAGGGGTGATAATGACGCTCGAATAGGCATGCCCCTCGGAATACCAAGGGGCGCAATGTGCGTTCAAAGATTCGATGACTCACA	Otu71	k__Fungi (100)	p__Ascomycota (100)	c__Dothideomycetes (100)	o__Tubeufiales (100)	f__Tubeufiaceae (100)	g__Titaea (100)	s__Titaea_maxilliformis (100)	Yes(PQ286943)	No
1_41	Galibier	Caryophyllaceae	Minuartia verna	PDA-50	2021	PQ323754	H06_61797_ITS4	AAGTTGAAAAAAGGCTTGTTGGACGCTGACCTTGGCTGGAAAAGAGTGCGACTTGTGCTGCGCTCCGAAACCAGTAGGCCGGCTGCCAATGACTTTAAGGCGAGTCTCCAGCGGACTGGAGACAAGACGCCCAACACCAAGCAAAGCTTGAGGGTACAAATGACGCTCGAACAGGCATGCCCTTTGGAATACCAAAGGGCGCAATGTGCGTTCAAAGATTCGATGACTCACA	Otu05	k__Fungi (100)	p__Ascomycota (100)	c__Dothideomycetes (100)	o__Pleosporales (100)	f__Pleosporaceae (99)	g__Alternaria (99)	g__Alternaria_unclassified (99)	No	No
1_42	Galibier	Caryophyllaceae	Minuartia verna	PDA-50	2021	PQ323755	G06_61797_ITS4	MAAAGTTGAAAAAAGGCTTGTTGGACGCTGACCTTGGCTGGAAAAGAGTGCGACTTGTGCTGCGCTCCGAAACCAGTAGGCCGGCTGCCAATGACTTTAAGGCGAGTCTCCAGCGGACTGGAGACAAGACGCCCAACACCAAGCAAAGCTTGAAGGTACAAATGACGCTCGAACAGGCATGCCCTTTGGAATACCAAAGGGCGCAATGTGCGTTCAAAGATTCGATGACTCACA	Otu05	k__Fungi (100)	p__Ascomycota (100)	c__Dothideomycetes (100)	o__Pleosporales (100)	f__Pleosporaceae (100)	g__Alternaria (100)	s__Alternaria_embellisia (84)	No	No
1_43	Galibier	Caryophyllaceae	Minuartia verna	PDA-50	2021	PQ323758	F06_61797_ITS4	CGAGGTCAAAAGTTGAAAAAAGGCTTGTTGGACGCTGACCTTGGCTGGAAAAGAGTGCGACTTGTGCTGCGCTCCGAAACCAGTAGGCCGGCTGCCAATGACTTTAAGGCGAGTCTCCAGCGGACTGGAGACAAGACGCCCAACACCAAGCAAAGCTTGAGGGTACAAATGACGCTCGAACAGGCATGCCCTTTGGAATACCAAAGGGCGCAATGTGCGTTCAAAGATTCGATGACTCACA	Otu05	k__Fungi (100)	p__Ascomycota (100)	c__Dothideomycetes (100)	o__Pleosporales (100)	f__Pleosporaceae (100)	g__Alternaria (100)	g__Alternaria_unclassified (100)	No	No
1_44	Galibier	Caryophyllaceae	Minuartia verna	PDA-50	2021	PQ323759	E06_61797_ITS4	ACCTTGAGATTTTAAGGGGGGGGTTTTACGGCAGGCGCCCGCCGCTGCTACCGGAGCGAGAAGTGTGCTACTACGCTCGGTGCTACGGCGAGCCCGCCACTGGATTTCAGGGCCTGCGGCAGCCGCAGGTCCCCAACACAAGCCGGGGGCTTGATGGTTGAAATGACGCTCGAACAGGCATGCCCGCCAGAATACTAGCGGGCGCAATGTGCGTTCAAAGATTCGATGACTCACA	Otu32	k__Fungi (100)	p__Ascomycota (100)	c__Sordariomycetes (100)	o__Sordariales (100)	o__Sordariales_unclassified (100)	o__Sordariales_unclassified (100)	o__Sordariales_unclassified (100)	No	No
1_45	Galibier	Caryophyllaceae	Minuartia verna	PDA-50	2021	PQ323761	D06_61797_ITS4	GTCAAAAGTTGAAAAAAGGCTTGTTGGACGCTGACCTTGGCTGGAAAAGAGTGCGACTTGTGCTGCGCTCCGAAACCAGTAGGCCGGCTGCCAATGACTTTAAGGCGAGTCTCCAGCGGACTGGAGACAAGACGCCCAACACCAAGCAAAGCTTGAAGGTACAAATGACGCTCGAACAGGCATGCCCTTTGGAATACCAAAGGGCGCAATGTGCGTTCAAAGATTCGATGACTCACA	Otu05	k__Fungi (100)	p__Ascomycota (100)	c__Dothideomycetes (100)	o__Pleosporales (100)	f__Pleosporaceae (100)	g__Alternaria (100)	s__Alternaria_embellisia (83)	No	No
1_46	Galibier	Caryophyllaceae	Minuartia verna	PDA-50	2021	PQ323762	C06_61797_ITS4	AGGTCAAAAGTTGAAAAAAGGCTTGTTGGACGCTGACCTTGGCTGGAAAAGAGTGCGACTTGTGCTGCGCTCCGAAACCAGTAGGCCGGCTGCCAATGACTTTAAGGCGAGTCTCCAGCGGACTGGAGACAAGACGCCCAACACCAAGCAAAGCTTGAGGGTACAAATGACGCTCGAACAGGCATGCCCTTTGGAATACCAAAGGGCGCAATGTGCGTTCAAAGATTCGATGACTCACA	Otu05	k__Fungi (100)	p__Ascomycota (100)	c__Dothideomycetes (100)	o__Pleosporales (100)	f__Pleosporaceae (99)	g__Alternaria (99)	g__Alternaria_unclassified (99)	No	No
1_47	Galibier	Caryophyllaceae	Minuartia verna	PDA-50	2021	PQ323764	B06_61797_ITS4	ACATTCAGAAGTTGGGGTTTTACGGCATGGCCGCGCCGCGTTCCAGTTGCGAGGTGTTAGCTACTACGCAATGGAGGCTGCAGCGAGACCGCCAATGTATTTCGGGGGCGGCACCGCCCAGAAGGGCAGAGCCGATCCCCAACACCAAACCCGGGGGCTTGAGGGTTGAAATGACGCTCGAACAGGCATGCCCGCCGGAATACCAGCGGGCGCAATGTGCGTTCAAAGATTCGATGACTCACA	Otu04	k__Fungi (100)	p__Ascomycota (100)	c__Sordariomycetes (100)	o__Hypocreales (100)	f__Nectriaceae (100)	g__Fusarium (82)	g__Fusarium_unclassified (82)	No	Yes
1_48	Galibier	Caryophyllaceae	Minuartia verna	PDA-50	2021	PQ323765	A06_61797_ITS4	GTCAACCTTGAGATTTTAAGGGGGGGGTTTTACGGCAGGCGCCCGCCGCTGCTACCGGAGCGAGAAGTGTGCTACTACGCTCGGTGCTACGGCGAGCCCGCCACTGGATTTCAGGGCCTGCGGCAGCCGCAGGTCCCCAACACAAGCCGGGGGCTTGATGGTTGAAATGACGCTCGAACAGGCATGCCCGCCAGAATACTAGCGGGCGCAATGTGCGTTCAAAGATTCGATGACTCA	Otu32	k__Fungi (100)	p__Ascomycota (100)	c__Sordariomycetes (100)	o__Sordariales (100)	o__Sordariales_unclassified (100)	o__Sordariales_unclassified (100)	o__Sordariales_unclassified (100)	No	Yes
1_49	Galibier	Caryophyllaceae	Minuartia verna	MM	2021	PQ323766	H07_61797_ITS4	GTCAACATTCAGAAGTTGGGGTTTTACGGCATGGCCGCGCCGCGTTCCAGTTGCGAGGTGTTAGCTACTACGCAATGGAGGCTGCAGCGAGACCGCCAATGTATTTCGGGGGCGGCACCGCCCAGAAGGGCAGAGCCGATCCCCAACACCAAACCCGGGGGCTTGAGGGTTGAAATGACGCTCGAACAGGCATGCCCGCCGGAATACCAGCGGGCGCAATGTGCGTTCAAAGATTCGATGACTC	Otu04	k__Fungi (100)	p__Ascomycota (100)	c__Sordariomycetes (100)	o__Hypocreales (100)	f__Nectriaceae (100)	f__Nectriaceae_unclassified (100)	f__Nectriaceae_unclassified (100)	No	Yes
1_5	Galibier	Cyperaceae	Carex sempervirens	PDA-50	2021	PQ323928	D01_61797_ITS4	AGGTCAACCTTAAAAAAAATTAGGGGTTGCTGGCAAGTAGACCTACCGGACTCAATCGCGAGGAGTATTACTACGCGTAGAGCCGACAGGCACCGCCACTGATTTTAGGGGCCGCGAAACCGCGAACCCCAATACCAAGCGAGAGCTTGAGTGGTTATAATGACGCTCGAACAGGCATGCCCCCCGGAATACCAGAGGGCGCAATGTGCGTTCAAAGATTCGATGACTCACA	Otu02	k__Fungi (100)	p__Ascomycota (100)	c__Leotiomycetes (99)	o__Helotiales (99)	f__Helotiales_fam_Incertae_sedis (88)	g__Leptodophora (86)	g__Leptodophora_unclassified (86)	No	No
1_50	Galibier	Caryophyllaceae	Minuartia verna	MM	2021	PQ323767	G07_61797_ITS4	ACATTCAGAAGTTGGGGTTTTACGGCATGGCCGCGCCGCGTTCCAGTTGCGAGGTGTTAGCTACTACGCAATGGAGGCTGCAGCGAGACCGCCAATGTATTTCGGGGGCGGCACCGCCCAGAAGGGCAGAGCCGATCCCCAACACCAAACCCGGGGGCTTGAGGGTTGAAATGACGCTCGAACAGGCATGCCCGCCGGAATACCAGCGGGCGCAATGTGCGTTCAAAGATTCGATGACTCACA	Otu04	k__Fungi (100)	p__Ascomycota (100)	c__Sordariomycetes (100)	o__Hypocreales (100)	f__Nectriaceae (100)	g__Fusarium (82)	g__Fusarium_unclassified (82)	No	Yes
1_51	Galibier	Caryophyllaceae	Minuartia verna	MM	2021	PQ323769	F07_61797_ITS4	AGAAGTTGGGGTTTTACGGCATGGCCGCGCCGCGTTCCAKTTGCGAGGTGTTAGCTACTACGCAATGGAGGCTGCAGCGAGACCGCCAATGTATTTCGGGGGCGGCGCCGCCCAGAAGGGCAGAGCCGATCCCCAACACCAAACCCGGGGGCTTGAGGGTTGAAATGACGCTCGAACAGGCATGCCCGCCGGAATACCAGCGGGCGCAATGTGCGTTCAAAGATTCGATGACTCACA	Otu04	k__Fungi (100)	p__Ascomycota (100)	c__Sordariomycetes (100)	o__Hypocreales (100)	f__Nectriaceae (100)	g__Fusarium (96)	g__Fusarium_unclassified (96)	No	Yes
1_52	Galibier	Caryophyllaceae	Minuartia verna	MM	2021	PQ323770	E07_61797_ITS4	TCCGAGGTCAACATTCAGAAGTTGGGGTTTTACGGCATGGCCGCGCCGCGTTCCAGTTGCGAGGTGTTAGCTACTACGCAATGGAGGCTGCAGCGAGACCGCCAATGTATTTCGGGGGCGGCGCCGCCCAGAAGGGCAGAGCCGATCCCCAACACCAAACCCGGGGGCTTGAGGGTTGAAATGACGCTCGAACAGGCATGCCCGCCGGAATACCAGCGGGCGCAATGTGCGTTCAAAGATTCGATGACTCACA	Otu04	k__Fungi (100)	p__Ascomycota (100)	c__Sordariomycetes (100)	o__Hypocreales (100)	f__Nectriaceae (100)	g__Fusarium (94)	g__Fusarium_unclassified (94)	No	Yes
1_53	Galibier	Caryophyllaceae	Minuartia verna	MM	2021	PQ323771	D07_61797_ITS4	GTTGAAAAAAGGCTTGTTGGACGCTGACCTTGGCTGGAAAAGAGTGCGACTTGTGCTGCGCTCCGAAACCAGTAGGCCGGCTGCCAATGACTTTAAGGCGAGTCTCCAGCGGACTGGAGACAAGACGCCCAACACCAAGCAAAGCTTGAGGGTACAAATGACGCTCGAACAGGCATGCCCTTTGGAATACCAAAGGGCGCAATGTGCGTTCAAAGATTCGATGACTCACA	Otu05	k__Fungi (100)	p__Ascomycota (100)	c__Dothideomycetes (100)	o__Pleosporales (100)	f__Pleosporaceae (100)	g__Alternaria (100)	g__Alternaria_unclassified (100)	No	No
1_54	Galibier	Caryophyllaceae	Minuartia verna	MM	2021	PQ323772	C07_61797_ITS4	ACATTCAGAAGTTGGGGTTTTACGGCATGGCCGCGCCGCGTTCCAGTTGCGAGGTGTTAGCTACTACGCAATGGAGGCTGCAGCGAGACCGCCAATGTATTTCGGGGGCGGCACCGCCCAGAAGGGCAGAGCCGATCCCCAACACCAAACCCGGGGGCTTGAGGGTTGAAATGACGCTCGAACAGGCATGCCCGCCGGAATACCAGCGGGCGCAATGTGCGTTCAAAGATTCGATGACTCAC	Otu04	k__Fungi (100)	p__Ascomycota (100)	c__Sordariomycetes (100)	o__Hypocreales (100)	f__Nectriaceae (100)	g__Fusarium (81)	g__Fusarium_unclassified (81)	No	Yes
1_55	Galibier	Caryophyllaceae	Minuartia verna	MM	2021	PQ323773	B07_61797_ITS4	AGGTCACCTAAGAAGTTTAGGGGGGTTTAGCGGCTGGAACCCGACTGGATCCGCCGAGCGAGGGCGCGTTTTACCGCGTGTTACTGCGCTCAGGGTCCCGACGAGCCCGCCGATGGACTTGGGGGCCCCGGGGCCGCTGGGCGGCCGGGTGCCCCAACACCAAGCTGGGCTTGAGTGGTGAAATGACGCTCGAACAGGCATGCCCGCCGGAATACCGGCGGGCGCAATGTGCGTTCAAAGATTCGATGACTCACA	Otu27	k__Fungi (100)	p__Ascomycota (100)	c__Sordariomycetes (100)	o__Magnaporthales (100)	f__Magnaporthaceae (100)	g__Slopeiomyces (99)	g__Slopeiomyces_unclassified (99)	No	No
1_56	Lautaret	Caryophyllaceae	Silene acaulis	PDA-50	2021	PQ323830	A01_61706_ITS4	AGGTCAAAAGTGATAAAAGACTTGTGGAAACTAGCGTATAGACTTGAATCGCGACTTGTGCTGCGCTTCAAAACCAAAACACTGGCTGCCAATTACTTTAAGGCGAGTCCCGCCACTAGAGCAAGGACAAACACCCAACACCAAGCAGAGCTTGAAGGTACAAATGACGCTCGAACAGGCATGCCCCATGGAATACCAAGGGGCGCAATGTGCGTTCAAAGATTCGATGACTC	Otu07	k__Fungi (100)	p__Ascomycota (100)	c__Dothideomycetes (100)	o__Pleosporales (100)	f__Phaeosphaeriaceae (100)	g__Paraphoma (100)	s__Paraphoma_radicina (100)	No	No
1_57	Lautaret	Caryophyllaceae	Silene acaulis	PDA-50	2021	PQ323841	A02_61706_ITS4	GAGGTCAACGTGATAAAAAGGCTTAATGGGTGCCTATATAACTGGCAGTAAGACGCAAAATGTGCTGCGCTCAAAACCAAATATAGGCTGCCAATTGCTTTAAGGCGAGTCCAAACGCAGAGGAGTGGACAAACACCCAACACCAAGCATAGCTTGAAGGTACAAATGACGCTCGAACAGGCATGCCCCATGGAATACCAAGGGGCGCAATGTGCGTTCAAAGATTCGATGACTCAC	Otu22	k__Fungi (100)	p__Ascomycota (100)	c__Dothideomycetes (100)	o__Pleosporales (100)	f__Phaeosphaeriaceae (100)	g__Ophiosphaerella (100)	g__Ophiosphaerella_unclassified (100)	No	No
1_58	Lautaret	Caryophyllaceae	Silene acaulis	PDA-50	2021	PQ323846	A03_61706_ITS4	GAGGTCACCTTAAAAAAAATTAGGGGTTGCTGGCAAGTAGACCTACCGGACTCAATCGCGAGGAGTATTACTACGCGTAGAGCCGACAGGCACCGCCACTGATTTTAGGGGCCGCGAAACCGCGAACCCCAATACCAAGCGAGAGCTTGAGTGGTTATAATGACGCTCGAACAGGCATGCCCCCCGGAATACCAGAGGGCGCAATGTGCGTTCAAAGATTCGATGACT	Otu03	k__Fungi (100)	p__Ascomycota (100)	c__Leotiomycetes (100)	o__Helotiales (100)	f__Helotiales_fam_Incertae_sedis (86)	g__Leptodophora (84)	s__Leptodophora_orchidicola (84)	No	No
1_59	Lautaret	Caryophyllaceae	Silene acaulis	PDA-50	2021	PQ323847	A04_61706_ITS4	GTGATAAAAAGGCTTAATGGGTGCCTATATAACTGGCAGTAAGACGCAAAATGTGCTGCGCTCAAAACCAAATATAGGCTGCCAATTGCTTTAAGGCGAGTCCAAACGCAGAGGAGTGGACAAACACCCAACACCAAGCATAGCTTGAAGGTACAAATGACGCTCGAACAGGCATGCCCCATGGAATACCAAGGGGCGCAATGTGCGTTCAAAGATTCGATGACTCAC	Otu22	k__Fungi (100)	p__Ascomycota (100)	c__Dothideomycetes (100)	o__Pleosporales (100)	f__Phaeosphaeriaceae (100)	g__Ophiosphaerella (100)	s__Ophiosphaerella_sp (98)	No	No
1_6	Galibier	Cyperaceae	Carex sempervirens	PDA-50	2021	PQ323929	C01_61797_ITS4	AGCACCTCCCAGGACCCTATAGCGARAAAATTACTACGCGTAGAGCCTAARAGCRCCGCCMCTAKTTTTAAGGSCCGCCAGACGGCGAARCCCAACACCTAGCCAGGCTAGATTGGTATAAATGACGCTCGAACAGGCATGCCCCCCGGAATACCAGGGGGSGCAATGTGCGTTCAAAGATTC	Otu06	k__Fungi (100)	p__Ascomycota (100)	c__Leotiomycetes (100)	o__Helotiales (100)	f__Hyaloscyphaceae (100)	g__Lachnum (99)	s__Lachnum_pygmaeum (94)	No	No
1_60	Lautaret	Caryophyllaceae	Silene acaulis	PDA-50	2021	PQ323848	A05_61706_ITS4	GATAAAAGACTTGTGGAAACTAGCGTATAGACTTGAATCGCGACTTGTGCTGCGCTTCAAAACCAAAACACTGGCTGCCAATTACTTTAAGGCGAGTCCCGCCACTAGAGCAAGGACAAACACCCAACACCAAGCAGAGCTTGAAGGTACAAATGACGCTCGAACAGGCATGCCCCATGGAATACCAAGGGGCGCAATGTGCGTTCAAAGATTCGATGACTCA	Otu07	k__Fungi (100)	p__Ascomycota (100)	c__Dothideomycetes (100)	o__Pleosporales (100)	f__Phaeosphaeriaceae (100)	g__Paraphoma (100)	s__Paraphoma_radicina (100)	No	No
1_61	Lautaret	Caryophyllaceae	Silene acaulis	MM	2021	PQ323849	A06_61706_ITS4	AACCTTAAAAAAAATTAGGGGTTGCTGGCAAGTAGACCTACCGGACTCAATCGCGAGGAGTATTACTACGCGTAGAGCCGACAGGCACCGCCACTGATTTTAGGGGCCGCGAAACCGCGAACCCCAATACCAAGCGAGAGCTTGAGTGGTTATAATGACGCTCGAACAGGCATGCCCCCCGGAATACCAGAGGGCGCAATGTGCGTTCAAAGATTCGATGACTCAC	Otu03	k__Fungi (100)	p__Ascomycota (100)	c__Leotiomycetes (97)	o__Helotiales (97)	o__Helotiales_unclassified (97)	o__Helotiales_unclassified (97)	o__Helotiales_unclassified (97)	No	No
1_62	Lautaret	Caryophyllaceae	Silene acaulis	MM	2021	NA	A07_61706_ITS4	AGGTCAACCTGTAAAAATTGGGGGTTGCTGGCAAGTAAACCTACCGGACTCAATCGCGAGGAGTATTACTACGCGTAGAGCCGACAGGCACCGCCACTAATTTTAGGGGCCGCGAAACCGCGAACCCCAATACCAAGCGAGAGCTTGAGTGGTTATAATGACGCTCGAACAGGCATGCCCCCCGGAATACCAGAGGGCGCAATGTGCGTTCAAAGATTCGATGACTCACSAGTCGMGAAATTAATTAACGTTCTTTTTCTTACTCAGGTATGAATTACACTACCAACTGATTACGTTTGGAAAGGTATTATTGCTCTMASCTTTGAATTTATCATATGGTAATTTCAAGCATTGTAGGCACCTGATCAATTATGTGTCTAAATCATGTGAATTCATGTCAGGTATTTTGCACAAAGAGTAGACCAAATTGTAATGCATGTCCAATGAGAGGAGA	Otu02	k__Fungi (100)	p__Ascomycota (100)	c__Leotiomycetes (93)	o__Helotiales (93)	o__Helotiales_unclassified (93)	o__Helotiales_unclassified (93)	o__Helotiales_unclassified (93)	No	No
1_63	Lautaret	Caryophyllaceae	Silene acaulis	MM	2021	PQ323850	A08_61706_ITS4	GTCAAAAGTGATAAAAGACTTGTGGAAACTAGCGTATAGACTTGAATCGCGACTTGTGCTGCGCTTCAAAACCAAAACACTGGCTGCCAATTACTTTAAGGCGAGTCCCGCCACTAGAGCAAGGACAAACACCCAACACCAAGCAGAGCTTGAAGGTACAAATGACGCTCGAACAGGCATGCCCCATGGAATACCAAGGGGCGCAATGTGCGTTCAAAGATTCGATGACTCAC	Otu07	k__Fungi (100)	p__Ascomycota (100)	c__Dothideomycetes (100)	o__Pleosporales (100)	f__Phaeosphaeriaceae (100)	g__Paraphoma (100)	s__Paraphoma_radicina (100)	No	No
1_64	Lautaret	Caryophyllaceae	Silene acaulis	MM	2021	PQ323851	A09_61706_ITS4	CAAAGTGATAAAAGACTTGTGGAAACTAGCGTATAGACTTGAATCGCGACTTGTGCTGCGCTTCAAAACCAAAACACTGGCTGCCAATTACTTTAAGGCGAGTCCCGCCACTAGAGCAAGGACAAACACCCAACACCAAGCAGAGCTTGAAGGTACAAATGACGCTCGAACAGGCATGCCCCATGGAATACCAAGGGGCGCAATGTGCGTTCAAAGATTCGATGACTCAC	Otu07	k__Fungi (100)	p__Ascomycota (100)	c__Dothideomycetes (100)	o__Pleosporales (100)	f__Phaeosphaeriaceae (100)	g__Paraphoma (100)	s__Paraphoma_radicina (100)	No	No
1_65	Lautaret	Caryophyllaceae	Silene acaulis	MM	2021	PQ323831	A10_61706_ITS4	CCGAGGTCAACCTTGATAAATTGGGGGTTGCTGGCCAGCATCCACCGGACGTCTGTAGCGAGAGTATGTACTACGCTTAGAGCCAGATGGCGCCGCCACTGATTTTAAGGCACACCGGGGACCGGTGACGCCCAAGACCAAGCAGAGCTTGAGGGTTGTAATGACGCTCGAACAGGCATGCCCCCCGGAATACCAAGGGGCGCAATGTGCGTTCAAAGATTCGATGACTCAC	Otu01	k__Fungi (100)	p__Ascomycota (100)	c__Leotiomycetes (100)	o__Helotiales (100)	f__Dermateaceae (100)	g__Pezicula (100)	s__Pezicula_radicicola (85)	No	Yes
1_66	Lautaret	Caryophyllaceae	Silene acaulis	MM	2021	PQ323832	A11_61706_ITS4	TGATCCGAGGTCACCTGTAAAAATTGGGGGTTGCTGGCAAGTAGACCTACCGGACTCAATCGCGAGGAGTATTACTACGCGTAGAGCCGACAGGCACCGCCACTGATTTTAGGGGCCGCGGAACCGCGAGCCCCAATACCAAGCGAGAGCTTGAGTGGTTATAATGACGCTCGAACAGGCATGCCCCCCGGAATACCAGAGGGCGCAATGTGCGTTCAAAGATTCGATGACTCA	Otu02	k__Fungi (100)	p__Ascomycota (100)	c__Leotiomycetes (99)	o__Helotiales (99)	f__Ploettnerulaceae (91)	g__Cadophora (90)	g__Cadophora_unclassified (90)	No	No
1_67	Lautaret	Caryophyllaceae	Silene acaulis	MM	2021	PQ323833	A12_61706_ITS4	AACCTTGATAAATTGGGGGTTGCTGGCCAGCATCCACCGGACGTCTGTAGCGAGAGTATGTACTACGCTTAGAGCCAGATGGCGCCGCCACTGATTTTAAGGCACACCGGGGACCGGTGACGCCCAAGACCAAGCAGAGCTTGAGGGTTGTAATGACGCTCGAACAGGCATGCCCCCCGGAATACCAAGGGGCGCAATGTGCGTTCAAAGATTCGATGACTCAC	Otu01	k__Fungi (100)	p__Ascomycota (100)	c__Leotiomycetes (100)	o__Helotiales (100)	f__Dermateaceae (100)	g__Pezicula (100)	s__Pezicula_radicicola (80)	No	No
1_68	Lautaret	Caryophyllaceae	Silene acaulis	MM	2021	PQ323834	B01_61706_ITS4	GATCCGAGGTCAACGTGATAAAAAGGCTTAATGGGTGCCTATATAACTGGCAGTAAGACGCAAAATGTGCTGCGCTCAAAACCAAATATAGGCTGCCAATTGCTTTAAGGCGAGTCCAAACGCAGAGGAGTGGACAAACACCCAACACCAAGCATAGCTTGAAGGTACAAATGACGCTCGAACAGGCATGCCCCATGGAATACCAAGGGGCGCAATGTGCGTTCAAAGATTCGATGAC	Otu22	k__Fungi (100)	p__Ascomycota (100)	c__Dothideomycetes (100)	o__Pleosporales (100)	f__Phaeosphaeriaceae (100)	g__Ophiosphaerella (100)	g__Ophiosphaerella_unclassified (100)	No	No
1_69	Lautaret	Caryophyllaceae	Silene acaulis	MM	2021	PQ323835	B02_61706_ITS4	GAGGTCAACGTGATAAAAAGGCTTAATGGGTGCCTATATAACTGGCAGTAAGACGCAAAATGTGCTGCGCTCAAAACCAAATATAGGCTGCCAATTGCTTTAAGGCGAGTCCAAACGCAGAGGAGTGGACAAACACCCAACACCAAGCATAGCTTGAAGGTACAAATGACGCTCGAACAGGCATGCCCCATGGAATACCAAGGGGCGCAATGTGCGTTCAAAGATTCGATGACTCAC	Otu22	k__Fungi (100)	p__Ascomycota (100)	c__Dothideomycetes (100)	o__Pleosporales (100)	f__Phaeosphaeriaceae (100)	g__Ophiosphaerella (100)	g__Ophiosphaerella_unclassified (100)	No	No
1_7	Galibier	Cyperaceae	Carex sempervirens	MM	2021	PQ323930	B01_61797_ITS4	CCGAGGTCACCTAGAAAAATGTGGGATTGCTGGCCAGCACCTCCCAGGACCCTATAGCGAGAAAATTACTACGCGTAGAGCCTAAGAGCACCGCCACTAGTTTTAAGGCCCGCCAGACGGCGAAGCCCAACACCTAGCCAGGCTAGATTGGTATAAATGACGCTCGAACAGGCATGCCCCCCGGAATACCAGGGGGCGCAATGTGCGTTCAAAGATTCGATGACTCACA	Otu06	k__Fungi (100)	p__Ascomycota (100)	c__Leotiomycetes (100)	o__Helotiales (100)	f__Hyaloscyphaceae (100)	g__Lachnum (100)	g__Lachnum_unclassified (100)	No	No
1_70	Lautaret	Caryophyllaceae	Silene acaulis	MM	2021	PQ323836	B03_61706_ITS4	CCGAGGTCAACCTGTAAAAATTGGGGGTTGCTGGCAAGTAAACCTACCGGACTCAATCGCGAGGAGTATTACTACGCGTAGAGCCGACAGGCACCGCCACTAATTTTAGGGGCCGCGAAACCGCGAACCCCAATACCAAGCGAGAGCTTGAGTGGTTATAATGACGCTCGAACAGGCATGCCCCCCGGAATACCAGAGGGCGCAATGTGCGTTCAAAGATTCGATGACTCA	Otu02	k__Fungi (100)	p__Ascomycota (100)	c__Leotiomycetes (99)	o__Helotiales (99)	o__Helotiales_unclassified (99)	o__Helotiales_unclassified (99)	o__Helotiales_unclassified (99)	No	No
1_71	Lautaret	Caryophyllaceae	Silene acaulis	MM	2021	PQ323837	B04_61706_ITS4	CGTGATAAAAAGGCTTAATGGGTGCCTATATAACTGGCAGTAAGACGCAAAATGTGCTGCGCTCAAAACCAAATATAGGCTGCCAATTGCTTTAAGGCGAGTCCAAACGCAGAGGAGTGGACAAACACCCAACACCAAGCATAGCTTGAAGGTACAAATGACGCTCGAACAGGCATGCCCCATGGAATACCAAGGGGCGCAATGTGCGTTCAAAGATTCGATGACTCA	Otu22	k__Fungi (100)	p__Ascomycota (100)	c__Dothideomycetes (100)	o__Pleosporales (100)	f__Phaeosphaeriaceae (100)	g__Ophiosphaerella (100)	s__Ophiosphaerella_sp (97)	No	No
1_72	Lautaret	Caryophyllaceae	Silene acaulis	MM	2021	PQ323838	B05_61706_ITS4	CCGAGGTCACCTTAAAAAAATTAGGGGTTGCTGGCAAGTAGACCTACCGGACTCAATCGCGAGGAGTATTACTACGCGTAGAGCCGACAGGCACCGCCACTGATTTTAGGGGCCGCGAAACCGCGAACCCCAATACCAAGCGAGAGCTTGAGTGGTTATAATGACGCTCGAACAGGCATGCCCCCCGGAATACCAGAGGGCGCAATGTGCGTTCAAAGATTCGATGACT	Otu11	k__Fungi (100)	p__Ascomycota (100)	c__Leotiomycetes (99)	o__Helotiales (99)	f__Helotiales_fam_Incertae_sedis (84)	g__Leptodophora (83)	s__Leptodophora_orchidicola (83)	No	No
1_73	Lautaret	Caryophyllaceae	Silene acaulis	MM	2021	PQ323839	B06_61706_ITS4	ACCTGTAAAAATTGGGGGTTGCTGGCAAGTAAACCTACCGGACTCAATCGCGAGGAGTATTACTACGCGTAGAGCCGACAGGCACCGCCACTAATTTTAGGGGCCGCGAAACCGCGAACCCCAATACCAAGCGAGAGCTTGAGTGGTTATAATGACGCTCGAACAGGCATGCCCCCCGGAATACCAGAGGGCGCAATGTGCGTTCAAAGATTCGATGACTCA	Otu02	k__Fungi (100)	p__Ascomycota (100)	c__Leotiomycetes (97)	o__Helotiales (97)	o__Helotiales_unclassified (97)	o__Helotiales_unclassified (97)	o__Helotiales_unclassified (97)	No	No
1_74	Lautaret	Caryophyllaceae	Silene acaulis	MM	2021	PQ323840	B07_61706_ITS4	TGGAGGGGTTTTGACAGGTAGCCGCCGGGACCCTATAGCGAGAGAATTACTACGCTTAGAGCCAGACGGCACCGCCACTGATTTTAAGGGCCGCGGAACCGCGAACCCCAAGACCAAGCCGAGGCTTGAGTGGTTATAATGACGCTCGAACAGGCATGCCCCTCGGAATACCAAGGGGCGCAATGTGCGTTCAAAGATTCGATGACTCA	Otu19	k__Fungi (100)	p__Ascomycota (100)	c__Leotiomycetes (100)	o__Helotiales (100)	f__Hyaloscyphaceae (100)	g__Hyaloscypha (100)	s__Hyaloscypha_bicolor (99)	No	No
1_75	Lautaret	Caryophyllaceae	Silene acaulis	MM	2021	PQ323842	B08_61706_ITS4	ACCTGTAAAAATTAGGGGTTGCTGGCAAGTAAACCTACCGGACTCAATCGCGAGGAGTATTACTACGCGTAGAGCCGACAGGCACCGCCACTGATTTTAGGGGCCGCGAGACCGCGAACCCCAATACCAAGCGAGAGCTTGAGTGGTTATAATGACGCTCGAACAGGCATGCCCCCCGGAATACCAGAGGGCGCAATGTGCGTTCAAAGATTCGATGACTCA	Otu02	k__Fungi (100)	p__Ascomycota (100)	c__Leotiomycetes (100)	o__Helotiales (100)	f__Ploettnerulaceae (87)	g__Rhynchosporium (83)	s__Rhynchosporium_sp (83)	No	No
1_76	Lautaret	Caryophyllaceae	Silene acaulis	MM	2021	PQ323843	B09_61706_ITS4	CCGAGGTCACCTGTAAAAATTGGGGGTTGCTGGCAAGTAAACCTACCGGACTCAATCGCGAGGAGTATTACTACGCGTAGAGCCGACAGGCACCGCCACTAATTTTAGGGGCCGCGAAACCGCGAACCCCAATACCAAGCGAGAGCTTGAGTGGTTATAATGACGCTCGAACAGGCATGCCCCCCGGAATACCAGAGGGCGCAATGTGCGTTCAAAGATTCGATGACTCA	Otu02	k__Fungi (100)	p__Ascomycota (100)	c__Leotiomycetes (95)	o__Helotiales (95)	o__Helotiales_unclassified (95)	o__Helotiales_unclassified (95)	o__Helotiales_unclassified (95)	No	No
1_77	Lautaret	Caryophyllaceae	Silene acaulis	MM	2021	PQ323844	B10_61706_ITS4	ACCTTAAAAAAATTAGGGGTTGCTGGCAAGTAGACCTACCGGACTCAATCGCGAGGAGTATTACTACGCGTAGAGCCGACAGGCACCGCCACTGATTTTAGGGGCCGCGAAACCGCGAACCCCAATACCAAGCGAGAGCTTGAGTGGTTATAATGACGCTCGAACAGGCATGCCCCCCGGAATACCAGAGGGCGCAATGTGCGTTCAAAGATTCGATGACTCA	Otu03	k__Fungi (100)	p__Ascomycota (100)	c__Leotiomycetes (98)	o__Helotiales (98)	o__Helotiales_unclassified (98)	o__Helotiales_unclassified (98)	o__Helotiales_unclassified (98)	No	No
1_78	Lautaret	Caryophyllaceae	Silene acaulis	MM	2021	PQ323845	B11_61706_ITS4	CCGAGGTCAACCTTAAAAAAATTAGGGGTTGCTGGCAAGTAGACCTACCGGACTCAATCGCGAGGAGTATTACTACGCGTAGAGCCGACAGGCACCGCCACTGATTTTAGGGGCCGCGAAACCGCGAACCCCAATACCAAGCGAGAGCTTGAGTGGTTATAATGACGCTCGAACAGGCATGCCCCCCGGAATACCAGAGGGCGCAATGTGCGTTCAAAGATTCGATGACTCA	Otu03	k__Fungi (100)	p__Ascomycota (100)	c__Leotiomycetes (100)	o__Helotiales (100)	f__Helotiales_fam_Incertae_sedis (88)	g__Leptodophora (86)	s__Leptodophora_orchidicola (83)	No	No
1_8	Galibier	Cyperaceae	Carex sempervirens	MM	2021	PQ323934	A01_61797_ITS4	GTGGGATTGCTGGCCAGCACCTCCCAGGACCCTWTWGCGAGAAAATTACTACGCGTAGAGCCTAAGAGCACCGCCACTAGTTTTAAGGCCCGCCAGACGGCGAAGCCCAACACCTAGCCAGGCTAGATTGGTATAAATGACGCTCGAACAGGCATGCCCCCCGGAATACCAGGGGGCGCAATGTGCGTTCAAAGATTCGATGACTCACA	Otu06	k__Fungi (100)	p__Ascomycota (100)	c__Leotiomycetes (100)	o__Helotiales (100)	f__Hyaloscyphaceae (100)	g__Lachnum (100)	s__Lachnum_pygmaeum (87)	No	No
1_82	Lautaret	Cyperaceae	Carex curvula	MM	2021	PQ324155	C03_61706_ITS4	CCGAGGTCAAGTCATAAAAGAGCTTACTGGATGCTGATCCACCAAACTTCAAGAAACGCAAATGTGCTGCGCGAGAAGCTGGCACGACCGCTGCCAATGACTTTGGGGCGAGTCCACGCATAAAGCGGGACAGACGCCCAACACCAAGCAGAGCTTGAGGGTGTAAATGACGCTCGAACAGGCATGCCCCACGGAATACCGAGGGGCGCAATGTGCGTTCAAAGATTCGAATGACTCA	Otu34	k__Fungi (100)	p__Ascomycota (100)	c__Dothideomycetes (100)	o__Pleosporales (100)	f__Massarinaceae (100)	g__Stagonospora (99)	g__Stagonospora_unclassified (99)	No	No
1_83	Lautaret	Cyperaceae	Carex curvula	MM	2021	PQ324156	C04_61706_ITS4	GAGGTCAAAGTGATAAAAGACTTGTGGAAACTAGCGTATAGACTTGAATCGCGACTTGTGCTGCGCTTCAAAACCAAAACACTGGCTGCCAATTACTTTAAGGCGAGTCCCGCCACTAGAGCAAGGACAAACACCCAACACCAAGCAGAGCTTGAAGGTACAAATGACGCTCGAACAGGCATGCCCCATGGAATACCAAGGGGCGCAATGTGCGTTCAAAGATTCGATGACTCACA	Otu07	k__Fungi (100)	p__Ascomycota (100)	c__Dothideomycetes (100)	o__Pleosporales (100)	f__Phaeosphaeriaceae (100)	g__Paraphoma (100)	s__Paraphoma_radicina (100)	No	No
1_84	Lautaret	Cyperaceae	Carex curvula	MM	2021	PQ324157	C05_61706_ITS4	GTCATAAAAGAGCTTACTGGATGCTGATCCACCAAACTTCAAGAAACGCAAATGTGCTGCGCGAGAAGCTGGCACGACCGCTGCCAATGACTTTGGGGCGAGTCCACGCATAAAGCGGGACAGACGCCCAACACCAAGCAGAGCTTGAGGGTGTAAATGACGCTCGAACAGGCATGCCCCACGGAATACCGAGGGGCGCAATGTGCGTTCAAAGATTCGATGACTCACA	Otu34	k__Fungi (100)	p__Ascomycota (100)	c__Dothideomycetes (100)	o__Pleosporales (100)	f__Massarinaceae (100)	g__Stagonospora (92)	g__Stagonospora_unclassified (92)	No	No
1_85	Lautaret	Cyperaceae	Carex curvula	MM	2021	PQ324158	C06_61706_ITS4	TCCGAGGTCAAGTCATAAAAGAGCTTACTGGATGCTGATCCACCAAACTTCAAGAAACGCAAATGTGCTGCGCGAGAAGCTGGCACGACCGCTGCCAATGACTTTGGGGCGAGTCCACGCATAAAGCGGGACAGACGCCCAACACCAAGCAGAGCTTGAGGGTGTAAATGACGCTCGAACAGGCATGCCCCACGGAATACCGAGGGGCGCAATGTGCGTTCAAAGATTCGATGACTCAC	Otu34	k__Fungi (100)	p__Ascomycota (100)	c__Dothideomycetes (100)	o__Pleosporales (100)	f__Massarinaceae (100)	g__Stagonospora (96)	g__Stagonospora_unclassified (96)	No	No
1_86	Lautaret	Cyperaceae	Carex curvula	MM	2021	PQ324159	C07_61706_ITS4	CCGAGGTCAAAAGTGATAAAAGACTTGTGGAAACTAGCGTATAGACTTGAATCGCGACTTGTGCTGCGCTTCAAAACCAAAACACTGGCTGCCAATTACTTTAAGGCGAGTCCCGCCACTAGAGCAAGGACAAACACCCAACACCAAGCAGAGCTTGAAGGTACAAATGACGCTCGAACAGGCATGCCCCATGGAATACCAAGGGGCGCAATGTGCGTTCAAAGATTCGATGACTCAC	Otu07	k__Fungi (100)	p__Ascomycota (100)	c__Dothideomycetes (100)	o__Pleosporales (100)	f__Phaeosphaeriaceae (100)	g__Paraphoma (100)	s__Paraphoma_radicina (100)	No	No
1_87	Lautaret	Cyperaceae	Carex curvula	MM	2021	PQ324160	C08_61706_ITS4	GAAGTTGGGGTTTTACGGCATGGCCGCGCCGCGTTCCAGTTGCGAGGTGTTAGCTACTACGCAATGGAGGCTGCAGCGAGACCGCCAATGTATTTCGGGGGCGGCGCCGCCCAGAAGGGCAGAGCCGATCCCCAACACCAAACCCGGGGGCTTGAGGGTTGAAATGACGCTCGAACAGGCATGCCCGCCGGAATACCAGCGGGCGCAATGTGCGTTCAAAGATTCGATGACTC	Otu04	k__Fungi (100)	p__Ascomycota (100)	c__Sordariomycetes (100)	o__Hypocreales (100)	f__Nectriaceae (100)	g__Fusarium (84)	g__Fusarium_unclassified (84)	No	No
1_88	Lautaret	Cyperaceae	Carex curvula	MM	2021	PQ324142	C09_61706_ITS4	AGACGGTGGTCATCTTCGGTGGGTCGCGCCCCGGAGCCGCCCTCGAGAAGCGCAATGTGCTGCGCGAGAGGGGGCAAGGAACGCTGCCAATGGATTTGGGGCGAGTCCACGCGCGGAGGCGGGACAGACGCCCAACACCAAGCAGAGCTTGAGGGTGTAGATGACGCTCGAACAGGCATGCCCCATGGAATACCAAGGGGCGCAATGTGCGTTCAAAGATT	Otu17	k__Fungi (100)	p__Ascomycota (100)	c__Dothideomycetes (100)	o__Pleosporales (100)	f__Didymosphaeriaceae (97)	g__Montagnula (94)	s__Montagnula_sp (91)	No	No
1_89	Lautaret	Cyperaceae	Carex curvula	PDA-50	2021	PQ324143	C10_61706_ITS4	AGGTCAACCTAAGGAGAATTAGGGGGTTTAGCGGCAAGAACCCGCCTGGAGCCTCCGAACGAGGGCGCGTTTTACCGCGTGTTACTGCGTTCAGGGTCCCGACGAGCCCGCCGATGGACTTGGGGGCCCCGGTCCGCTGGGCGGCCGGGTGCCCCAACACCAAGCTGGGCTTGAGTGGTGAAATGACGCTCGAACAGGCATGCCCGCCGGAATACCGGCGGGCGCAATGTGCGTTCAAAGATTCGATGACTC	Otu20	k__Fungi (100)	p__Ascomycota (100)	c__Sordariomycetes (100)	o__Magnaporthales (100)	f__Magnaporthaceae (100)	g__Gaeumannomyces (96)	g__Gaeumannomyces_unclassified (96)	No	No
1_9	Galibier	Cyperaceae	Carex sempervirens	MM	2021	PQ323937	H02_61797_ITS4	CAACCTAGAAAAATGTGGGATTGCTGGCCAGCACCTCCCAGGACCCTATAGCGAGAAAATTACTACGCGTAGAGCCTAAGAGCACCGCCACTAGTTTTAAGGCCCGCCAGACGGCGAAGCCCAACACCTAGCCAGGCTAGATTGGTATAAATGACGCTCGAACAGGCATGCCCCCCGGAATACCAGGGGGCGCAATGTGCGTTCAAAGATTCGATGACTCACA	Otu06	k__Fungi (100)	p__Ascomycota (100)	c__Leotiomycetes (100)	o__Helotiales (100)	f__Hyaloscyphaceae (100)	g__Lachnum (100)	s__Lachnum_pygmaeum (83)	No	No
1_90	Lautaret	Cyperaceae	Carex curvula	PDA-50	2021	PQ324144	C11_61706_ITS4	AAAGTGATAAAAGACTTGTGGAAACTAGCGTATAGACTTGAATCGCGACTTGTGCTGCGCTTCAAAACCAAAACACTGGCTGCCAATTACTTTAAGGCGAGTCCCGCCACTAGAGCAAGGACAAACACCCAACACCAAGCAGAGCTTGAAGGTACAAATGACGCTCGAACAGGCATGCCCCATGGAATACCAAGGGGCGCAATGTGCGTTCAAAGATTCGATGACTCA	Otu07	k__Fungi (100)	p__Ascomycota (100)	c__Dothideomycetes (100)	o__Pleosporales (100)	f__Phaeosphaeriaceae (100)	g__Paraphoma (100)	s__Paraphoma_radicina (99)	No	No
1_91	Lautaret	Cyperaceae	Carex curvula	PDA-50	2021	PQ324145	C12_61706_ITS4	AGATCGAGTTTACAAAGTCGGCCGAAGCCTGTCTTTGTGAATCCTGCATCAGTCAGCACAAGAACTAATCTCCTTTATGTTAGCTGCAGCAAAGGTAATAATCTGTTTTTTAGGCAGACTAAATAGATATGCTTATAGCTCAGAGAAAAGTCCAGCTGCACCTGCATTTCAAGTAACCCGCCACTTTTCGGTAAGGAAAAGCGTTGGGATCACTCAAGTCCAACTCCCATTTCAAAAAAGATATGGAAGTTGAGGTGTTTACTGATACTCAAACAAGCATGCTCTCCGGAATACCAGAGAGCGCAATATGCGTTCAAAGATT	Otu60	k__Fungi (100)	p__Mortierellomycota (100)	c__Mortierellomycetes (100)	o__Mortierellales (100)	f__Mortierellaceae (100)	g__Mortierella (100)	s__Mortierella_alpina (100)	No	No
1_92	Lautaret	Cyperaceae	Carex curvula	PDA-50	2021	PQ324146	D01_61706_ITS4	AAGTGATAAAAGACTTGTGGAAACTAGCGTATAGACTTGAATCGCGACTTGTGCTGCGCTTCAAAACCAAAACACTGGCTGCCAATTACTTTAAGGCGAGTCCCGCCACTAGAGCAAGGACAAACACCCAACACCAAGCAGAGCTTGAAGGTACAAATGACGCTCGAACAGGCATGCCCCATGGAATACCAAGGGGCGCAATGTGCGTTCAAAGATTCGATGACTCAC	Otu07	k__Fungi (100)	p__Ascomycota (100)	c__Dothideomycetes (100)	o__Pleosporales (100)	f__Phaeosphaeriaceae (100)	g__Paraphoma (99)	s__Paraphoma_radicina (99)	No	No
1_93	Lautaret	Cyperaceae	Carex curvula	PDA-50	2021	PQ324147	D02_61706_ITS4	CCTGATCCGAGGTCACCTAAGGAGAATTAGGGGGTTTAGCGGCAAGAACCCGCCTGGAGCCTCCGAACGAGGGCGCGTTTTACCGCGTGTTACTGCGTTCAGGGTCCCGACGAGCCCGCCGATGGACTTGGGGGCCCCGGTCCGCTGGGCGGCCGGGTGCCCCAACACCAAGCTGGGCTTGAGTGGTGAAATGACGCTCGAACAGGCATGCCCGCCGGAATACCGGCGGGCGCAATGTGCGTTCAAAGATTCGATGACTC	Otu20	k__Fungi (100)	p__Ascomycota (100)	c__Sordariomycetes (100)	o__Magnaporthales (100)	f__Magnaporthaceae (100)	g__Gaeumannomyces (98)	g__Gaeumannomyces_unclassified (98)	No	No
1_94	Lautaret	Cyperaceae	Carex curvula	MM	2021	PQ324148	D03_61706_ITS4	AGGTCAAACTTAGAAAGTTGGGGGTTGCTGGCCAGCGTCCACCGGGTCCCTGTAGCGAGGAGTATTACTACGCTTAGGGCCCGAGAGGCGCCGCCACTGATTTTAAGGCCCGCCGTCTCCGGCGAGGCCCAAGACCAAGCTAGGCTTGAGTGTTGTACTGACGCTCGAACAGGCATGCCCTGCGGAATGCCACAGGGCGCAATGTGCGTTCAAAGATTG	Otu08	k__Fungi (100)	p__Ascomycota (100)	c__Leotiomycetes (100)	o__Helotiales (100)	f__Hyaloscyphaceae (99)	g__Microscypha (99)	s__Microscypha_sp (99)	No	No
1_95	Lautaret	Cyperaceae	Carex curvula	PDA-50	2021	PQ324149	D04_61706_ITS4	TTGGGGGTTGCTGGCCAGCGTCCACCGGGTCCCTGTAGCGAGGAGTATTACTACGCTTAGGGCCCGAGAGGCGCCGCCACTGATTTTAAGGCCCGCCGTTTCCGGCGAGGCCCAAGACCAAGCTGGGCTTGAGTGTTGTACTGACGCTCGAACAGGCATGCCCTGCGGAATACCACAGGGCGCAATGTGCGTTCAAAGATTCGATGACT	Otu08	k__Fungi (100)	p__Ascomycota (100)	c__Leotiomycetes (100)	o__Helotiales (100)	f__Hyaloscyphaceae (98)	g__Microscypha (97)	s__Microscypha_sp (97)	No	No
1_96	Lautaret	Cyperaceae	Carex curvula	PDA-50	2021	PQ324150	D05_61706_ITS4	AGGTCAACCTTAAAAAAAATTAGGGGTTGCTGGCAAGTAGACCTACCGGACTCAATCGCGAGGAGTATTACTACGCGTAGAGCCGACAGGCACCGCCACTGATTTTAGGGGCCGCGAAACCGCGAACCCCAATACCAAGCGAGAGCTTGAGTGGTTATAATGACGCTCGAACAGGCATGCCCCCCGGAATACCAGAGGGCGCAATGTGCGTTCAAAGATTCGATGACTCA	Otu03	k__Fungi (100)	p__Ascomycota (100)	c__Leotiomycetes (100)	o__Helotiales (100)	o__Helotiales_unclassified (100)	o__Helotiales_unclassified (100)	o__Helotiales_unclassified (100)	No	No
1_97	Lautaret	Cyperaceae	Carex curvula	MM	2021	PQ324151	D06_61706_ITS4	ATCCGAGGTCAGCGTAAAGGTGTAGGCTTGTGGACGCCGCCGTCCGCAGCGGAGAGCGCAAAATGTGCTGCGCTCCCACTCGGGACGGCTGGCTGCCAATGTATTTGAGGCGAGTTCACGCGCGCAGCGGAACAAACGCCCAACACCCAGCAGGGCTGGAGGGTACAAATGACGCTCGAACAGGCATGCCCCATGGAATACCAAGGGGCGCAATGTGCGTTCAAAGATTCGATGACTCA	Otu57	k__Fungi (100)	p__Ascomycota (99)	c__Dothideomycetes (99)	o__Pleosporales (80)	o__Pleosporales_unclassified (80)	o__Pleosporales_unclassified (80)	o__Pleosporales_unclassified (80)	No	No
1_98	Lautaret	Cyperaceae	Carex curvula	MM	2021	PQ324152	D07_61706_ITS4	CCTTAAAAAAATTAGGGGTTGCTGGCAAGTAGACCTGCCGGACTCAATCGCGAGGAGTATTACTACGCGTAGAGCCGACAGGCACCGCCACTGATTTTAGGGGCCGCGAAACCGCGAACCCCAATACCAAGCGAGAGCTTGAGTGGTTATAATGACGCTCGAACAGGCATGCCCCCCGGAATACCAGAGGGCGCAATGTGCGTTCAAAGATTCGATGACTCAC	Otu03	k__Fungi (100)	p__Ascomycota (98)	c__Leotiomycetes (96)	o__Helotiales (96)	o__Helotiales_unclassified (96)	o__Helotiales_unclassified (96)	o__Helotiales_unclassified (96)	No	No
1_99	Lautaret	Cyperaceae	Carex curvula	MM	2021	PQ324153	D08_61706_ITS4	CCGAGGTCACCTAAGGAGAATTAGGGGGTTTAGCGGCAAGAACCCGCCTGGAGCCTCCGAACGAGGGCGCGTTTTACCGCGTGTTACTGCGTTCAGGGTCCCGACGAGCCCGCCGATGGACTTGGGGGCCCCGGTCCGCTGGGCGGCCGGGTGCCCCAACACCAAGCTGGGCTTGAGTGGTGAAATGACGCTCGAACAGGCATGCCCGCCGGAATACCGGCGGGCGCAATGTGCGTTCAAAGATTCGATGACTCACAA	Otu20	k__Fungi (100)	p__Ascomycota (100)	c__Sordariomycetes (100)	o__Magnaporthales (100)	f__Magnaporthaceae (100)	g__Gaeumannomyces (93)	g__Gaeumannomyces_unclassified (93)	No	No
Gal Cyp Hg 34	Galibier	Cyperaceae	Carex sempervirens	HgM	2022	PQ323968	GalCyp34_61892_ITS4	TCCGAGGTCACCTGTGAAGATTGGGGGTTGCTGGCCAGTGCCGCCCGGGACCCTATAGCGAGAAGATTTACTACGCTCAGAGCCCGGCCGGACCGCCACTGGTTTTGAGGCCCGCCCGGAGGCGGTGCCCAAGACCCCGCAGAACGGGATTGGTCATAATGACGCTCGAACAGGCATGCCCCGCGGAATACCACGGGGCGCAATGTGCGTTCAAAGATCGAAWKGACT	Otu21	k__Fungi (100)	p__Ascomycota (100)	c__Leotiomycetes (100)	o__Helotiales (100)	o__Helotiales_unclassified (100)	o__Helotiales_unclassified (100)	o__Helotiales_unclassified (100)	No	Not tested
L354 ex L407	Galibier	Caryophyllaceae	Minuartia verna	MM	2022	PQ323859	B08_61707_ITS4	CTGATCCGAGGTCACCTTGTAAAAAGAAAAGTGTCCTTGTGAGGGGACGGTGACCGGGTCTGGACTTCTAGCCTAGTACGTGCCCGAAAGCTCAGTGTACAGGAGTCCTCGCAGACGCCGTCATTATCTTTGGGAAGAGCGGGGGGGCGAGCCTCCCGCTGCGACCAACAACAAGCCGGGCTTGAGGGGTGATAATGACGCTCGAACAGGCATGCCCTCCGGAATACCAGAGGGCGCAATGTGCGTTCAAAGATTCGATGACTCACGGATTCTGCAATTCGCATTACTTATCGCATTTCGCTGCGTTCTTCATCGATGCCAGAACCAAGAGATCCGTTGTTGAAAGTTTTAATTTCATTTGTTTAGATAACTCAGACGACACGTTTTAACAATAGTTTTGGTGTGGGCCATCGACAGGCACAGGCCCGGGGTCGCGAGACCCCCGGCGGCCCGCCCAGACGCGAGGTCCGGGCAGGCGGGCCTGCCGAAGCAACATAAGGTCAGGTAGACAAAGGGTTGGAGGTCGGGCGCGGGTTAGGCACCCTAACTCGGTAATGATCCTTCCGCAGGTTCACCTACGGAAACCTTGTTACGACTTTTACTTCCTC	Otu48	k__Fungi (100)	p__Ascomycota (100)	c__Eurotiomycetes (100)	o__Chaetothyriales (100)	f__Cyphellophoraceae (100)	g__Cyphellophora (100)	s__Cyphellophora_sp (100)	No	Not tested
L379	Galibier	Caryophyllaceae	Minuartia verna	MM	2022	PQ323862	F12_61707_ITS4	CCGAGGTCACCATTATAAATTTAGGGGGGGTTTAGCGGCTAGAAGGCCGGCGTCGACACCTAGAGCGAGGAAAAATAATTTACTACGCTTGGGGTCGCCGCGACTCCGCCAATGAATTTAAGGAGTTACCCCGCCATATGGCGGGGTAAGCTCCCAACACCAAGCAACTAGGGCTTGAGGGTTGAAATGACGCTCGAACAGGCATGCCCATTAGAATACTAATGGGCGCAATGTGCGTTCAAAGATTCGATGATTCACTGAATTCTGCAATTCACACTACTTATCGCATTTCGCTGCGTTCTTCATCGATGCCAGAACCAAGAGATCCGTTGTTGAAAGTTTTAACGAATTTATTTATAATTCAGAAGTGCCAAAATAAAAACAGAGTTTAAATGGGCCGCCGGCGGGATAGGCCTACGGAGTAGTAGCTAGCTACCGAATAGGCTTCCCCCGCCGAGGCAACGTAGGTAAGTTCACAGGGTTTTGGTGAGTTGGATAACTCTGTAATGATCCCTCCGCTGGTTCACCAACGGAGACCTTGTTACGACTTTTACTTCCTC	Otu15	k__Fungi (100)	p__Ascomycota (100)	c__Sordariomycetes (100)	o__Xylariales (99)	f__Diatrypaceae (94)	g__Monosporascus (86)	s__Monosporascus_sp (84)	No	Not tested
L381	Galibier	Caryophyllaceae	Minuartia verna	MM	2022	PQ323863	H12_61707_ITS4	GTCGACACCTAGAGCGAGGAAAAATAATTTACTACGCTTGGGGTCGCCGCGACTCCGCCAATGAATTTAAGGAGTTACCCCGCCATATGGCGGGGTAAGCTCCCAACACCAAGCAACTAGGGCTTGAGGGTTGAAATGACGCTCGAACAGGCATGCCCATTAGAATACTAATGGGCGCAATGTGCGTTCAAAGATTCGATGATTCACTGAATTCTGCAATTCACACTACTTATCGCATTTCGCTGCGTTCTTCATCGATGCCAGAACCAAGAGATCCGTTGTTGAAAGTTTTAACGAATTTATTTATAATTCAGAAGTGCCAAAATAAAAACAGAGTTTAAATGGGCCGCCGGCGGGATAGGCCTACGGAGTAGTAGCTAGCTACCGAATAGGCTTCCCCCGCCGAGGCAACGTAGGTAAGTTCACAGGGTTTTGGTGAGTTGGATAACTCTGTAATGATCCCTCCGCTGGTTCACCAACGGAGACCTTGTTACGACTTTTACTTCCTCTAAATGACCAAG	Otu15	k__Fungi (100)	p__Ascomycota (100)	c__Sordariomycetes (99)	o__Xylariales (99)	f__Diatrypaceae (92)	f__Diatrypaceae_unclassified (92)	f__Diatrypaceae_unclassified (92)	No	Not tested
L387	Galibier	Caryophyllaceae	Minuartia verna	MM	2022	PQ323852	F11_61707_ITS4	ATTTCGGGGGCGGCGCCGCCCAGAAGGGCAGAGCCGATCCCCAACACCAAACCCGGGGGCTTGAGGGTTGAAATGACGCTCGAACAGGCATGCCCGCCGGAATACCAGCGGGCGCAATGTGCGTTCAAAGATTCGATGATTCACTGAATTCTGCAATTCACATTACTTATCGCATTTTGCTGCGTTCTTCATCGATGCCAGAACCAAGAGATCCGTTGTTGAAAGTTTTGATTTATTTGTTTGTTTTACTCAGAAGTTACAATAAGAAACATTAGAGTTTGGGTCCTCTGGCGGGCCGTCCCGTTTTACGGGGCGCGGGCTGATCCGCCGAGGCAACATTAAGGTATGTTCACAGGGGTTTGGGAGTTGTAAACTCGGTAATGATCCCTCCGCTGGTTCACCAACGGAGACCTTGTTACGACTTTTACTTCCTYA	Otu04	k__Fungi (100)	p__Ascomycota (100)	c__Sordariomycetes (100)	o__Hypocreales (100)	f__Nectriaceae (100)	f__Nectriaceae_unclassified (100)	f__Nectriaceae_unclassified (100)	No	Not tested
L388	Galibier	Caryophyllaceae	Minuartia verna	MM	2022	PQ323853	G11_61707_ITS4	CCGAGGTCAACATTCAGAAGTTGGGGTTTTACGGCATGGCCGCGCCGCKTTCCAGTTGCGAGGTGTTAGCTACTACGCAATGGAGGCTGCAGCGAGACCGCCAATGTATTTCGGGGGCGGCGCCGCCCAGAAGGGCAGAGCCGATCCCCAACACCAAACCCGGGGGCTTGAGGGTTGAAATGACGCTCGAACAGGCATGCCCGCCGGAATACCAGCGGGCGCAATGTGCGTTCAAAGATTCGATGATTCACTGAATTCTGCAATTCACATTACTTATCGCATTTTGCTGCGTTCTTCATCGATGCCAGAACCAAGAGATCCGTTGTTGAAAGTTTTGATTTATTTGTTTGTTTTACTCAGAAGTTACAATAAGAAACATTAGAGTTTGGGTCCTCTGGCGGGCCGTCCCGTTTTACGGGGCGCGGGCTGATCCGCCGAGGCAACATTAAGGTATGTTCACAGGGGTTTGGGAGTTGTAAACTCGGTAATGATCCCTCCGCTGGTTCACCAACGGAGACCTTGTTACGACTTTTACTTCCTCA	Otu04	k__Fungi (100)	p__Ascomycota (100)	c__Sordariomycetes (100)	o__Hypocreales (100)	f__Nectriaceae (100)	f__Nectriaceae_unclassified (100)	f__Nectriaceae_unclassified (100)	No	Not tested
L389	Galibier	Caryophyllaceae	Minuartia verna	MM	2022	PQ323854	H11_61707_ITS4	AAGTAAAAAAAGGCTTGTGGAAGGGGGTCTGCTGAAGTCKCTTGCAATGTGCTGCGCACGAAGCCAACATACCGGCTGCCAATGAATTTAAGGCGAGTCCACGCGCTAAGGCGGAACAAACACCCAACACCAAGCATAGCTTGAAGGTTTAAATGACGCTCGAACAGGCATGCCCAACGGAATACCGAAGGGCGCAATGTGCGTTCAAAGATTCGATGATTCACTGAATTCTGCAATTCACACTACTTATCGCATTTCGCTGCGTTCTTCATCGATGCCAGAACCAAGAGATCCGTTGTTGAAAGTTTTAATATTTATTATTAACTGAAGTTACTGCTACTACAAAGGGTTTTTAAAGTCCTCATGGCGGGCAAGCCCGCCGAGGAAACAAGGGTACTCATAAACAAAGGGTGCTATCTCAATGGGGCCGAAGCCCCACGGTAATGATCCTTCCGCAGGTTCACCTACGGAAACCTTGTTACGACTTTTACTTCCTCA	Otu40	k__Fungi (100)	p__Ascomycota (100)	c__Dothideomycetes (100)	o__Pleosporales (100)	f__Melanommataceae (100)	f__Melanommataceae_unclassified (100)	f__Melanommataceae_unclassified (100)	No	Not tested
L395	Galibier	Caryophyllaceae	Minuartia verna	MM	2022	PQ323855	F10_61707_ITS4	AAGTAAAAAAAGGCTTGTGGAAGGGGGTCTGCTGAAGTCGCTTGCAATGTGCTGCGCACGAAGCCAACATACCGGCTGCCAATGAATTTAAGGCGAGTCCACGCGCTAAGGCGGAACAAACACCCAACACCAAGCATAGCTTGAAGGTTTAAATGACGCTCGAACAGGCATGCCCAACGGAATACCGAAGGGCGCAATGTGCGTTCAAAGATTCGATGATTCACTGAATTCTGCAATTCACACTACTTATCGCATTTCGCTGCGTTCTTCATCGATGCCAGAACCAAGAGATCCGTTGTTGAAAGTTTTAATATTTATTATTAACTGAAGTTACTGCTACTACAAAGGGTTTTTAAAGTCCTCATGGCGGGCAAGCCCGCCGAGGAAACAAGGGTACTCATAAACAAAGGGTGCTATCTCAATGGGGCCGAAGCCCCACGGTAATGATCCTTCCGCAGGTTCACCTACGGAAACCTTGTTACGACTTTTACTTCCTC	Otu40	k__Fungi (100)	p__Ascomycota (100)	c__Dothideomycetes (100)	o__Pleosporales (100)	f__Melanommataceae (100)	f__Melanommataceae_unclassified (100)	f__Melanommataceae_unclassified (100)	No	Not tested
L396	Galibier	Caryophyllaceae	Minuartia verna	MM	2022	PQ323856	G10_61707_ITS4	CCTGATCCGAGGTCACCTAGAAAAATGTGGGATTGCTGGCCAGCACCTCCCAGGACCCTATAGCGAGAAAATTACTACGCGTAGAGCCTAAGAGCACCGCCACTAGTTTTAAGGCCCGCCAGACGGCGAAGCCCAACACCTAGCCAGGCTAGATTGGTATAAATGACGCTCGAACAGGCATGCCCCCCGGAATACCAGGGGGCGCAATGTGCGTTCAAAGATTCGATGATTCACTGAATTCTGCAATTCACATTACTTATCGCATTTCGCTGCGTTCTTCATCGATGCCAGAACCAAGAGATCCGTTGTTGAAAGTTTTAACTATTTAATAGTACTCAGACGACACTAACATTCAGAGTTTAGGGGTCCTCTGGCGGGCACGCTAGACGCGAATCTAGGCGCACGAGGCGCGGCCCGCCAAAGCAACATTTTATAATGATACACAAGGGTGGGAGATCTACCCCGAAGGGCATGAACTCTGTAATGATCCTTCCGCAGGTTCACCTACGGAACGGTTGACCGCTGTAGTTTCCTAGAGCGCCCGACTATATCTTAAGCAGGACTTGCCTACCCACGACCACCTAGTCTGTGAACGTTCCCCGTAGGCCTGGGCCGGGAGGGGCTTCGCTGCGGATTGTCCATTGTAGCATCCTAGCAGATTCTGACCTCCAGTGTGGTTAGCACTGGCCCACCCTGCATTTCTGCAGGGTGTTGGTACCGCTAGGCTTTAGGAGATCCCCGCAATTCGATCATGTTGCCGCCACAGCGACTTGCATCCTATATTTATAGTCGCGGACCCTGGTGAGGTTGCATAGGCTTCCACAGGCTACCCGGAAGGATACTGTTCGGGTGAAACCTTGTTACGACTTTACTCYAAAAGAA	Otu06	k__Fungi (100)	p__Ascomycota (100)	c__Leotiomycetes (100)	o__Helotiales (100)	f__Hyaloscyphaceae (100)	g__Lachnum (100)	s__Lachnum_pygmaeum (98)	No	Not tested
L401	Galibier	Caryophyllaceae	Minuartia verna	MM	2022	PQ323857	D09_61707_ITS4	CCGAGGTCACCTTAAAAAAATTAGGGGTTGCTGGCAAGTAGACCTACCGGACTCAATCGCGAGGAGTATTACTACGCGTAGAGCCGATAGGCACCGCCACTMGATTTTAGGGGCCGCGAAACCGCGAACCCCAATACCAAGCGAGAGCTTGAGTGGTTATAATGACGCTCGAACAGGCATGCCCCCCGGAATACCAGAGGGCGCAATGTGCGTTCAAAGATTCGATGATTCACTGAATTCTGCAATTCACATTACTTATCGCATTTCGCTGCGTTCTTCATCGATGCCAGAACCAAGAGATCCGTTGTTGAAAGTTTTAACTATTATATAGTACTCAGACATCACTAAAAACAAGAGTTATGGTCCTCTGGCGGGCACTCAACAGCCGAAGCCGCTGGCACGAGGCGGCCCGCCAAAGCAACAAAGGTAGTTTATTCAAGGGTGGAGTTCAGGACCGAGCTTCTCTGAGAGGCCCGACGACTCTAAACCCTACCGAAGTAGGGTAGCCCCGGGAGCGAGCTCCGCGGGCGCTGTCTATCCTTTGCTCTAGTAATGATCCTTCCGCAGGTTCACCTACGGAAACCTTGTTACGACTTTTACTTCT	Otu03	k__Fungi (100)	p__Ascomycota (100)	c__Leotiomycetes (100)	o__Helotiales (100)	f__Helotiales_fam_Incertae_sedis (100)	g__Leptodophora (100)	s__Leptodophora_orchidicola (100)	No	Not tested
L405	Galibier	Caryophyllaceae	Minuartia verna	PDA-50	2022	PQ323867	B03_61707_ITS4	AACCTTCAGAAGTGGGGGGTTTAACGGCGTGGCCAGGCTGCGTTCCGGTGCGAGGTGTGTTACTACGCAGAGGAGGCTACAGCGAGACCGCCACTAGATTTCGGGGCCGGCGCGCCGGAGGGCGGCCGATCCCCAACACCAAGCCCGGGGGCTTGAGGGTTGAAATGACGCTCGAACAGGCATGCCCGCCAGAATACTGGCGGGCGCAATGTGCGTTCAAAGATTCGATGATTCACGGAATTCTGCAATTCACATTACTTATCGCATTTCGCTGCGTTCTTCATCGATGCCAGAACCAAGAGATCCGTTGTTGAAAGTTTTAATTTATTTGCTTGTATTACTCAGAAGATACTCATGAAGACAAGAGTTTGGGTCCTCCGGCGGGCGCCTGGGTCCGGGCCCGAGGGCGCCGGGGCGATCCCGCCGAAGCAACAATAGGTATGTTCACAGGGGTTTGGGAGTTGTAAACTCGGTAATGATCCCTCCGCTGGTTCACCAACGGAGACCTTGTTACGACTTTTACTTCCTC	Otu39	k__Fungi (100)	p__Ascomycota (100)	c__Sordariomycetes (100)	o__Hypocreales (100)	f__Nectriaceae (100)	g__Cosmospora (99)	g__Cosmospora_unclassified (99)	No	Not tested
L412	Galibier	Caryophyllaceae	Minuartia verna	MM	2022	PQ323860	G08_61707_ITS4	TGATCCGAGGTCACATTCAGAAGTTGGGGTTTTACGGCATGGCCGCGCCGCGTTCCAGTTGCGAGGTGTTAGCTACTACGCAATGGAGGCTGCAGCGAGACCGCCAATGTATTTCGGGGGCGGCGCCGCCCAGAAGGGCAGAGCCGATCCCCAACACCAAACCCGGGGGCTTGAGGGTTGAAATGACGCTCGAACAGGCATGCCCGCCGGAATACCAGCGGGCGCAATGTGCGTTCAAAGATTCGATGATTCACTGAATTCTGCAATTCACATTACTTATCGCATTTTGCTGCGTTCTTCATCGATGCCAGAACCAAGAGATCCGTTGTTGAAAGTTTTGATTTATTTGTTTGTTTTACTCAGAAGTTACAATAAGAAACATTAGAGTTTGGGTCCTCTGGCGGGCCGTCCCGTTTTACGGGGCGCGGGCTGATCCGCCGAGGCAACATTAAGGTATGTTCACAGGGGTTTGGGAGTTGTAAACTCGGTAATGATCCCTCCGCTGGTTCACCAACGGAGACCTTGTTACGACTTTTACTTCCTC	Otu04	k__Fungi (100)	p__Ascomycota (100)	c__Sordariomycetes (100)	o__Hypocreales (100)	f__Nectriaceae (100)	f__Nectriaceae_unclassified (100)	f__Nectriaceae_unclassified (100)	No	Not tested
L414	Galibier	Caryophyllaceae	Minuartia verna	MM	2022	PQ323861	A07_61707_ITS4	AGTGTTAATTGTGCTTTATGGACGCAAATGATAACCAGTCAGAACCGCAAATTGTGCTGCGCTTCAAACCAATACATTAGCTGCCAATGAATTTAAGGCGAGTCCAAACACAGAGGCAAGGACAAACACCCAACACCAAGCAAAGCTTGAGGGTACAAATGACGCTCGAACAAGCATGCCCCATGGAATACCAAGGGGCGCAATGTGCGTTCAAAGATTCGATGATTCACTGAATTCTGCAATTCACACTACTTATCGCATTTCGCTGCGTTCTTCATCGATGCCAGAACCAAGAGATCCGTTGTTGAAAGTTGTAATTATTATATGTATTCAGACGCTGATTGAAAATTAAAAAGGTTATAAAGTTGTCCAGCCGGCGGGCAGGCCCGCCGAGGAAACAAGAGTACACAAAAAGACAAGGGTTCAGATAGAGAGCGTACTCGTCACCAGCCGCCGAAGCTTGCTGGAAACTTTCCCCTCCCCCTGAGCAGTAGAGATCTACTGAGTGTAATGATCCTTCCGCAGGTTCACCTACGGAAACCTTGTTACGACTTTTACTTCCTC	Otu13	k__Fungi (100)	p__Ascomycota (100)	c__Dothideomycetes (100)	o__Pleosporales (100)	f__Phaeosphaeriaceae (100)	g__Chaetosphaeronema (100)	s__Chaetosphaeronema_sp (100)	No	Not tested
L432	Galibier	Caryophyllaceae	Minuartia verna	PDA-50	2022	PQ323864	G06_61707_ITS4	GATCCGAGGTCAAAGTTGAAAAAAGGCTTGTTGGACGCTGACCTTGGCTGGAAAAGAGTGCGACTTGTGCTGCGCTCCGAAACCAGTAGGCCGGCTGCCAATGACTTTAAGGCGAGTCTCCAGCGGACTGGAGACAAGACGCCCAACACCAAGCAAAGCTTGAGGGTACAAATGACGCTCGAACAGGCATGCCCTTTGGAATACCAAAGGGCGCAATGTGCGTTCAAAGATTCGATGATTCACTGAATTCTGCAATTCACACTACGTATCGCATTTCGCTGCGTTCTTCATCGATGCCAGAACCAAGAGATCCGTTGTTGAAAGTTGTAATTATTATGTTGTTACTGACGCTGATTGCTATTACAAAAGGTTTATGAGTTGTCCTTGTGGCGGGCGAGCCCACCAAGGAAACAAGAAGTACGCAAAAGACACGGGTGAATAATTCAGCAAGGCTAGGCTCTCCAGCAGCGCACGCCGTAAAGCAATGCACTACTACAGAGTATCCAGCCCGCTTTCATATTGTGTAATGATCCCTCCGCAGGTTCACCTACGGAGACCTTGTTACGACTTTTACTTCCC	Otu05	k__Fungi (100)	p__Ascomycota (100)	c__Dothideomycetes (100)	o__Pleosporales (100)	f__Pleosporaceae (100)	g__Alternaria (100)	s__Alternaria_chlamydosporigena (100)	No	Not tested
L442	Galibier	Caryophyllaceae	Minuartia verna	PDA-50	2022	PQ323865	A04_61707_ITS4	TCGAGTTTAACAAGAATCGTTGCCGACCCTTGTGAAATCCTGCATCAGTCAGCCAATACGGTCAAACTCCCTTTATGTTAGCTGCAGCAAAAGTAATAATCCGTTTGACGGGACTAAATGAATATGCTTTTAGCTCAGGAGAATGTCCAGCTGCACCTGCATTTCAAGCAACCCGCCACCGATCTCAAAAAGATTGGTGTTGGGATTGCTCAAGTCCAAAGCTTTTCGATTAAAAAATCCAAAAGCTTTGAGGTGTTTACTGATACTCAAACAAGCATGCTCTTCGGAATACCAAAGAGCGCAATATGCGTTCAAAGATTCGATGATTCACTGAATTCTGCAATTCACATTACGTATCGCATTTCGCTGCGTTCTTCATCGATGCGAGAGCCAAGAGATCCGTTGTTGAAAGTTGTATTTTGAATTGTTTATTCATAATATTTTTCAGACAAAGAGTTAAAAAATAAAGGTTGATGTTTGGTCGATCTCCATGAAGAAGATCGACTGACATTGCACACAAGGTGGATATGGATTTAAAAAGTGCCATAAAACACTTATTATGAATGATCCTTCCGCAGGTTCACCTACGGAAACCTTGTTACGACTTTTACTTCCTT	Otu68	k__Fungi (100)	p__Mortierellomycota (100)	c__Mortierellomycetes (100)	o__Mortierellales (100)	f__Mortierellaceae (100)	g__Mortierella (100)	s__Mortierella_elongata (100)	No	Not tested
L448	Galibier	Caryophyllaceae	Minuartia verna	PDA-50	2022	PQ323866	G04_61707_ITS4	AACATTCAGAAGTTGGGGTTTTACGGCATGGCCGCGCCGCGTTCCAGTTGCGAGGTGTTAGCTACTACGCAATGGAGGCTGCAGCGAGACCGCCAATGTATTTCGGGGGCGGCGCCGCCCAGAAGGGCAGAGCCGATCCCCAACACCAAACCCGGGGGCTTGAGGGTTGAAATGACGCTCGAACAGGCATGCCCGCCGGAATACCAGCGGGCGCAATGTGCGTTCAAAGATTCGATGATTCACTGAATTCTGCAATTCACATTACTTATCGCATTTTGCTGCGTTCTTCATCGATGCCAGAACCAAGAGATCCGTTGTTGAAAGTTTTGATTTATTTGTTTGTTTTACTCAGAAGTTACAATAAGAAACATTAGAGTTTGGGTCCTCTGGCGGGCCGTCCCGTTTTACGGGGCGCGGGCTGATCCGCCGAGGCAACATTAAGGTATGTTCACAGGGGTTTGGGAGTTGTAAACTCGGTAATGATCCCTCCGCTGGTTCACCAACGGAGACCTTGTTACGACTTTTACTTCCTC	Otu04	k__Fungi (100)	p__Ascomycota (100)	c__Sordariomycetes (100)	o__Hypocreales (100)	f__Nectriaceae (100)	f__Nectriaceae_unclassified (100)	f__Nectriaceae_unclassified (100)	No	Not tested
L451	Galibier	Caryophyllaceae	Minuartia verna	MM	2022	PQ323858	H09_61707_ITS4	CAACCTTGATAAATTGGGGGTTGCTGGCCAGCATCCACCGGACGTCTGTAGCGAGAGTATGTACTACGCTTAGAGCCAGATGGCGCCGCCACTGATTTTAAGGCACACCGGGGACCGGTGACGCCCAAGACCAAGCAGAGCTTGAGGGTTGTAATGACGCTCGAACAGGCATGCCCCCCGGAATACCAAGGGGCGCAATGTGCGTTCAAAGATTCGATGATTCACTGAATTCTGCAATTCACATTACTTATCGCATTTCGCTGCGTTCTTCATCGATGCCAGAACCAAGAGATCCGTTGTTGAAAGTTTTAACTATTATATAGTACTCAGACGACACTAACATTCAGGTTTTGAGGTCCTCTGGCGGGCGCGCCCTAGCCGGAGCCAGGGGCAGGGCCTAAGCCCCGCGGCCCGCCAAAGCAACAAAGGTATAACGACACAGGGTGGGAGGTCTACCCAAAGGGCAGAGTCTCTGTAATGATCCCTCCGCAGGTTCACCTACGGAGACCTTGTTACGACTTTTACTTCCTC	Otu01	k__Fungi (100)	p__Ascomycota (100)	c__Leotiomycetes (100)	o__Helotiales (100)	f__Dermateaceae (100)	g__Pezicula (100)	g__Pezicula_unclassified (100)	Yes(PQ286966)	Not tested
L452	Galibier	Caryophyllaceae	Minuartia verna	PDA-50	2022	NA	C03_61707_ITS4	AGATTCGATGATTCACTGAATTCTGCAATTCACMCTACTTATCGMATTTCGCTGCGKTCTTCATCRATGCCARAACCAAGARATCCGTTGTTGAAAGTTTTAACGAATTTATTTATAATTCWKAAGTGCCAAAWTAAAAACMSAGWTTAAATGGGCCGCCGGCGGGATAGGCCTACGGAGKRGTARCTAGCTACCGAATAGGCTTCCCCCGCCGAGGCAACGTAGGTAAGTTCACAGGGTTTTGGTGAGTTGGATAACTCTGYAATGATCCCTCCGCTGGWTCACCAACGGAGACCTTGTTACRACTTTTACTTCCTCTAAWKGGACCAAGAMAAKCCGYGACACATKMCACACTTTTCAGTCCCAATCCGTTAAAGCTCAGAAGATATTCTCTGCAGGGTTTTATAATATACGAGAGAACACAATTCAGTATTAAGTCACTAAAACTGCCAAGGTAGTAATCTTTGTATAGGTTAATAAAGAAGAAATAAAATGCTTC	Otu15	k__Fungi (95)	k__Fungi_unclassified (95)	k__Fungi_unclassified (95)	k__Fungi_unclassified (95)	k__Fungi_unclassified (95)	k__Fungi_unclassified (95)	k__Fungi_unclassified (95)	No	Not tested
L453	Galibier	Caryophyllaceae	Minuartia verna	PDA-50	2022	PQ323868	D03_61707_ITS4	TGAAAAAAGGCTTGTTGGACGCTGACCTTGGCTGGAAAAGAGTGCGACTTGTGCTGCGCTCCGAAACCAGTAGGCCGGCTGCCAATGACTTTAAGGCGAGTCTCCAGCGGACTGGAGACAAGACGCCCAACACCAAGCAAAGCTTGAAGGTACAAATGACGCTCGAACAGGCATGCCCTTTGGAATACCAAAGGGCGCAATGTGCGTTCAAAGATTCGATGATTCACTGAATTCTGCAATTCACACTACGTATCGCATTTCGCTGCGTTCTTCATCGATGCCAGAACCAAGAGATCCGTTGTTGAAAGTTGTAATTATTATGTTGTTACTGACGCTGATTGCTATTACAAAAGGTTTATGAGTTGTCCTTGTGGCGGGCGAGCCCACCAAGGAAACAAGAAGTACGCAAAAGACACGGGTGAATAATTCAGCAAGGCTAGGCTCTCCAGCAGCGCACGCCGTACAGCAATGCACTACTACAGAGTATCCAGCCCGCTTTCATATTGTGTAATGATCCCTCCGCAGGTTCACCTACGGAGACCTTGTTACGACTTTTACTTCCTCAAGGRGMCCAAGAACACTTTTCAGYCCCAAWTCCGTTAAAGCTCAGAAGATATTCTCTGCAGGGTTTTATAATATACGAGAGAACACAATTCAGTATTAAGTCACTAAAACTGCCAAGGTAGTAATCTTTGTATAGGTTAATAAAGAAGAAATAAAATGCTTCGTCTTTCAAACTTACTTTGCTTTATCTG	Otu05	k__Fungi (100)	p__Ascomycota (100)	c__Dothideomycetes (100)	o__Pleosporales (100)	f__Pleosporaceae (100)	g__Alternaria (100)	s__Alternaria_gansuensis (100)	No	Not tested
L455	Galibier	Caryophyllaceae	Minuartia verna	PDA-50	2022	PQ323869	F03_61707_ITS4	TCCGAGGTCAAACTTTCAGAAGTGGGGGGTTTAACGGCGTGGCCGCGCTGCGATCCAGTGCGAGTGTTGCTACTACGCAGAGGAAGCTACAGCGAGACCGCCACTAGATTTAGGGGACGGCGCGCCGCGAGGGCACGCCGATCCCCAACACCAAGCCCGGGGGCTTGAGGGTTGAAATGACGCTCGAACAGGCATGCCCGCCAGAATACTGGCGGGCGCAATGTGCGTTCAAAGATTCGATGATTCACTGAATTCTGCAATTCACATTACTTATCGCATTTCGCTGCGTTCTTCATCGATGCCAGAACCAAGAGATCCGTTGTTGAAAGTTTTGATTTATTTAATCGTGTTACTCAGAAGATACTGTATAAAACAAGAGTTTGGGGGTCCTCTGGCGGGCCGCCGGAGCGGGCACCGCCGAGGCAACGATAGGTATGTTCACAGGGGTTTGGGAGTTGTAAACTCGGTAATGATCCCTCCGCTGGTTCACCAACGGAGACCTTGTTACGACTTTTACTTCCT	Otu18	k__Fungi (100)	p__Ascomycota (100)	c__Sordariomycetes (100)	o__Hypocreales (100)	f__Nectriaceae (100)	g__Neonectria (100)	g__Neonectria_unclassified (100)	No	Not tested
L456	Galibier	Caryophyllaceae	Minuartia verna	PDA-50	2022	PQ323870	G03_61707_ITS4	CAAAAGTTGAAAAAAGGCTTGTTGGACGCTGACCTTGGCTGGAAAAGAGTGCGACTTGTGCTGCGCTCCGAAACCAGTAGGCCGGCTGCCAATGACTTTAAGGCGAGTCTCCAGCGGACTGGAGACAAGACGCCCAACACCAAGCAAAGCTTGAGGGTACAAATGACGCTCGAACAGGCATGCCCTTTGGAATACCAAAGGGCGCAATGTGCGTTCAAAGATTCGATGATTCACTGAATTCTGCAATTCACACTACGTATCGCATTTCGCTGCGTTCTTCATCGATGCCAGAACCAAGAGATCCGTTGTTGAAAGTTGTAATTATTATGTTGTTACTGACGCTGATTGCTATTACAAAAGGTTTATGAGTTGTCCTTGTGGCGGGCGAGCCCACCAAGGAAACAAGAAGTACGCAAAAGACACGGGTGAATAATTCAGCAAGGCTAGGCTCTCCAGCAGCGCACGCCGTAAAGCAATGCACTACTACAGAGTATCCAGCCCGCTTTCATATTGTGTAATGATCCCTCCGCAGGTTCACCTACGGAGACCTTGTTACGACTTTTACTTCCC	Otu05	k__Fungi (100)	p__Ascomycota (100)	c__Dothideomycetes (100)	o__Pleosporales (100)	f__Pleosporaceae (100)	g__Alternaria (100)	s__Alternaria_chlamydosporigena (100)	No	Not tested
L568	Galibier	Cyperaceae	Carex sempervirens	MM	2022	PQ324161	568_61892_ITS4	CCTGATCCGAGGTCAACTTAGAAAGTTGGGGGTTGTTGGCCAGCGTCCACCAGGTCCCTGTAGCGAGGAGTATTACTACGCTTAGGGCCCGAGAGGCGCCGCCACTGATTTTAAGGCCCGCCGTCTCCGGCGAGGCCCAAGACCAAGCTAGGCTTGAGTGTTGTACTGACGCTCGAACAGGCATGCCCTGCGGAATGCCACAGGGCGCAATGTGCGTTCAAAGATTCGATGATTCACTGAATTCTGCAATTCACATTACTTATCGCATTTCGCTGCGTTCTTCATCGATGCCAGAACCAAGAGATCCGTTGTTGAAAGTTTTAACTATTATATAGTACTCAGACGACATGTATAAACAGAGTTTAGGGGTCCTCTGGCGAGCACTCACCAGCGAGAAGCCGGTGGCCGGAGCGGCTCGCCAAAGCAACAAAGGTATAATTAACATAGGGTTGGAGAGTCACCCTCGCGGGCGATATTCTCTGTAATGATCCCTCCGCAGGTTCACCTACGGAGACCTTGTTACGACTTTTACTTCCTCTAATTK	Otu08	k__Fungi (100)	p__Ascomycota (100)	c__Leotiomycetes (100)	o__Helotiales (96)	f__Hyaloscyphaceae (96)	g__Microscypha (95)	s__Microscypha_sp (95)	Yes(PQ286968)	Not tested
L569	Galibier	Cyperaceae	Carex sempervirens	MM	2022	PQ324162	569_61892_ITS4	ACATTCAGAAGTTGGGGTTTTACGGCATGGCCGCGCCGCGTTCCAGTTGCGAGGTGTTAGCTACTACGCAATGGAGGCTGCAGCGAGACCGCCAATGTWTTTCGGGGGCGGCGCCGCCCAGAAGGGCAGAGCCGATCCCCAACACCAAACCCGGGGGCTTGAGGGTTGAAATGACGCTCGAACAGGCATGCCCGCCGGAATACCAGCGGGCGCAATGTGCGTTCAAAGATTCGATGATTCACTGAATTCTGCAATTCACATTACTTATCGCATTTTGCTGCGTTCTTCATCGATGCCAGAACCAAGAGATCCGTTGTTGAAAGTTTTGATTTATTTGTTTGTTTTACTCAGAAGTTACAATAAGAAACATTAGAGTTTGGGTCCTCTGGCGGGCCGTCCCGTTTTACGGGGCGCGGGCTGATCCGCCGAGGCAACATTAAGGTATGTTCACAGGGGTTTGGGAGTTGTAAACTCGGTAATGATCCCTCCGCTGGTTCACCAACGGAGACCTTGTTACGACTTTTACTTCCTCA	Otu04	k__Fungi (100)	p__Ascomycota (100)	c__Sordariomycetes (100)	o__Hypocreales (100)	f__Nectriaceae (100)	f__Nectriaceae_unclassified (100)	f__Nectriaceae_unclassified (100)	No	Not tested
L570	Galibier	Cyperaceae	Carex sempervirens	MM	2022	PQ324163	570_61892_ITS4	CCGAGGTCACATTCAGAAGTTGGGGTTTTACGGCATGGCCGCGCCGCGTTCCAGTTGCGAGGTGTTAGCTACTACGCAATGGAGGCTGCAGCGAGACCGCCAATGTATTTCGGGGGCGGCACCGCCGTGAGGCAGAGCCGATCCCCAACACCAAACCCGGGGGCTTGAGGGTTGAAATGACGCTCGAACAGGCATGCCCGCCGGAATACCAGCGGGCGCAATGTGCGTTCAAAGATTCGATGATTCACTGAATTCTGCAATTCACATTACTTATCGCATTTTGCTGCGTTCTTCATCGATGCCAGAACCAAGAGATCCGTTGTTGAAAGTTTTGATTTATTTGTTTGTTTTACTCAGAAGTTACAATAAGAAACATTAGAGTTTGGGTCCTCTGGCGGGCCGTCCCGTTTTACGGGGCGCGGGCTGATCCGCCGAGGCAACATTAAGGTATGTTCACAGGGGTTTGGGAGTTGTAAACTCGGTAATGATCCCTCCGCTGGTTCACCAACGGAGACCTTGTTACGACTTTTACTTCTA	Otu04	k__Fungi (100)	p__Ascomycota (100)	c__Sordariomycetes (100)	o__Hypocreales (100)	f__Nectriaceae (100)	f__Nectriaceae_unclassified (100)	f__Nectriaceae_unclassified (100)	No	Not tested
L571	Galibier	Cyperaceae	Carex sempervirens	MM	2022	PQ324164	571_61892_ITS4	AACCTTAAAAAAAATTAGGGGTTGCTGGCAAGTAGACCTACCGGACTCAATCGCGAGGAGTATTACTACGCGTAGAGCCGACAGGCACCGCCACTGATTTTAGGGGCCGCGAAACCGCGAACCCCAATACCAAGCGAGAGCTTGAGTGGTTATAATGACGCTCGAACAGGCATGCCCCCCGGAATACCAGAGGGCGCAATGTGCGTTCAAAGATTCGATGATTCACTGAATTCTGCAATTCACATTACTTATCGCATTTCGCTGCGTTCTTCATCGATGCCAGAACCAAGAGATCCGTTGTTGAAAGTTTTAACTATTATATAGTACTCAGACATCACTAAAAACAAGAGTTGGGGTCCTCTGGCGGGCACTCAACAGCCGAAGCCGCTGGCACGAGGCGGCCCGCCAAAGCAACAAAGGTAGTTTATTCAAGGGTGGAGTTCAGGACCGAGCTTCTCCGAGAGGCCCGACGACTCTAAACCCTACGGGAGTAGGGTAGCCCCGGGAGCGAGCTCCGCGGGCGCTGTCTATCCTTTGCTCTAGTAATGATCCTTCCGCAGGTTCACCTACGGAAACCTTGTTACGACTTTTACTTCCTCTAATT	Otu03	k__Fungi (100)	p__Ascomycota (100)	c__Leotiomycetes (100)	o__Helotiales (100)	f__Helotiales_fam_Incertae_sedis (100)	g__Leptodophora (100)	s__Leptodophora_orchidicola (100)	No	Not tested
L572	Galibier	Cyperaceae	Carex sempervirens	MM	2022	PQ324165	572_61892_ITS4	AAAAAAATTAGGGGTTGCTGGCAAGTAGACCTACCGGACTCAATCGCGAGGAGTATTACTACGCGTAGAGCCGACAGGCACCGCCACTGATTTTAGGGGCCGCGAAACCGCGAACCCCAATACCAAGCGAGAGCTTGAGTGGTTATAATGACGCTCGAACAGGCATGCCCCCCGGAATACCAGAGGGCGCAATGTGCGTTCAAAGATTCGATGATTCACTGAATTCTGCAATTCACATTACTTATCGCATTTCGCTGCGTTCTTCATCGATGCCAGAACCAAGAGATCCGTTGTTGAAAGTTTTAACTATTATATAGTACTCAGACATCACTAAAAACAAGAGTTGGGGTCCTCTGGCGGGCACTCAACAGCCGAAGCCGCTGGCACGAGGCGGCCCGCCAAAGCAACAAAGGTAGTTTATTCAAGGGTGGAGTTCAGGACCGAGCTTCTCCGAGAGGCCCGACGACTCTAAACCCTACGGGAGTAGGGTAGCCCCGGGAGCGAGCTCCGCGGGCGCTGTCTATCCTTTGCTCTAGTAATGATCCTTCCGCAGGTTCACCTACGGAAACCTTGTTACGACTTTTACTTCTCAA	Otu03	k__Fungi (100)	p__Ascomycota (100)	c__Leotiomycetes (100)	o__Helotiales (100)	f__Helotiales_fam_Incertae_sedis (100)	g__Leptodophora (100)	s__Leptodophora_orchidicola (100)	No	Not tested
L573	Galibier	Cyperaceae	Carex sempervirens	MM	2022	PQ324166	573_61892_ITS4	AATTTAGGGGTTGCTGGCTAGCTACCTACCGGGCTCAATCGCGAGGAGTATTACTACGCGTAGAGCCGAAAGGCACCGCCACTGATTTTAGGGGCCGCGAGACCGCGGGCCCCAAGACCAAGCAAAGGCTTGAGTGGTTATAATGACGCTCGAACAGGCATGCCCTTCGGAATACCAAAGGGCGCAATGTGCGTTCAAAGATTCGATGATTCACTGAATTCTGCAATTCACATTACTTATCGCATTTCGCTGCGTTCTTCATCGATGCCAGAACCAAGAGATCCGTTGTTGAAAGTTTTAACTATTATATAGTACTCAGACATCACTAAAGGCAAGAGTTTAGGTCCTCTGGCGGGCACGCAGCAGCCGGAGCCGCTGGCCAAACGGCGGCCCGCCAAAGCAACAAAGGTAGTTTATTCAAGGGTGACTAGTGAATCTTACATCGCGCGGGTTACCCCGACACGAACGACTAGTTTTGTAATGATCCTTCCGCAGGTTCACCTACGGAAACCTTGTTACGACTTTTAT	Otu14	k__Fungi (100)	p__Ascomycota (100)	p__Ascomycota_unclassified (100)	p__Ascomycota_unclassified (100)	p__Ascomycota_unclassified (100)	p__Ascomycota_unclassified (100)	p__Ascomycota_unclassified (100)	No	Not tested
L574	Galibier	Cyperaceae	Carex sempervirens	MM	2022	PQ324167	574_61892_ITS4	AGAGTGTAAAAATGTACTTTTGGACGTCGTCGTTATGAGTGCAAAGCGCGAGATGTACTGCGCTCCGAAATCAATACGCCGGCTGCCAATTGTTTTGAGGSGAGTCTACACGCAAAGGCGAGACAAACACCCAACACCAAGCAAAGCTTGAAGGTACAAATGACGCTCGAACAGGCATGCCCCATGGAATACCAAGGGGCGCAATGTGCGTTCAAAGATTCGATGATTCACTGAATTCTGCAATTCACACTACTTATCGCATTTCGCTGCGTTCTTCATCGATGCCAGAACCAAGAGATCCGTTGTTGAAAGTTGTAACTATTATGTTTTTCAGACGCTGATTGCAACTGCAAAGGGTTTAATTTTGTCCAATCGGCGGGCGGACCCGCCGAGGAAACGTAAGTACTCAAAAGACATGGGTAAGAGGTAGCGGGCAAAGCCCACAAACTCTAGGTAATGATCCTTCCGCAGGTTCACCTACGGAAACCTTGTTACGACTTTTACTTCCTCTAA	Otu29	k__Fungi (100)	p__Ascomycota (100)	c__Dothideomycetes (100)	o__Pleosporales (99)	f__Didymellaceae (93)	f__Didymellaceae_unclassified (93)	f__Didymellaceae_unclassified (93)	No	Not tested
L575	Galibier	Cyperaceae	Carex sempervirens	MM	2022	PQ324168	575_61892_ITS4	CGAGGTCACCTTAAAAAAATTAGGGGTTGCTGGCAAGTAGACCTACCGGACTCAATCGCGAGGAGTATTACTACGCGTAGAGCCGATAGGCACCGCCACTGATTTTAGGAGCCGCGAAACCGCGAACCCCAATACCAAGCGAGAGCTTGAGTGGTTATAATGACGCTCGAACAGGCATGCCCCCCGGAATACCAGAGGGCGCAATGTGCGTTCAAAGATTCGATGATTCACTGAATTCTGCAATTCACATTACTTATCGCATTTCGCTGCGTTCTTCATCGATGCCAGAACCAAGAGATCCGTTGTTGAAAGTTTTAACTATTATATAGTACTCAGACATCACTAAAAACAAGAGTTGTGGTCCTCTGGCGGGCACTCAACAGCCGAAGCCGCTGGCACGAGGCGGCCCGCCAAAGCAACAAAGGTAGTTTATTCAAGGGTGGAGTTCAGGACCGAGCTTCTGCGAGAGGCCCGACGACTCTAAACCCTACCGGAGTAGGGTAGCCCCGGGAGCGAGCTCCGCGGGTGCTGTCTATCCTTTGCTCTAGTAATGATCCTTCCGCAGGTTCACCTACGGAAACCTTGTTACGACTTTTACTTCCTCA	Otu03	k__Fungi (100)	p__Ascomycota (100)	c__Leotiomycetes (98)	o__Helotiales (98)	f__Helotiales_fam_Incertae_sedis (98)	g__Leptodophora (98)	s__Leptodophora_orchidicola (98)	No	Not tested
L576	Galibier	Cyperaceae	Carex sempervirens	MM	2022	PQ324169	576_61892_ITS4	CAACCTGTAAAAATTTAGGGGTTGCTGGCTAGCTACCTACCGGGCTCAATCGCGAGGAGTATTACTACGCGTAGAGCCGAAAGGCACCGCCACTGATTTTAGGGGCCGCGAGACCGCGGGCCCCAAGACCAAGCAAAGGCTTGAGTGGTTATAATGACGCTCGAACAGGCATGCCCTTCGGAATACCAAAGGGCGCAATGTGCGTTCAAAGATTCGATGATTCACTGAATTCTGCAATTCACATTACTTATCGCATTTCGCTGCGTTCTTCATCGATGCCAGAACCAAGAGATCCGTTGTTGAAAGTTTTAACTATTATATAGTACTCAGACATCACTAAAGGCAAGAGTTTAGGTCCTCTGGCGGGCACGCAGCAGCCGGAGCCGCTGGCCAAACGGCGGCCCGCCAAAGCAACAAAGGTAGTTTATTCAAGGGTGACTAGTGAATCTTACATCGCGCGGGTTACCCCGACACGAACGACTAGTTTTGTAATGATCCTTCCGCAGGTTCACCTACGGAAACCTTGTTACGACTTTTACTTCCTCA	Otu14	k__Fungi (100)	p__Ascomycota (100)	p__Ascomycota_unclassified (100)	p__Ascomycota_unclassified (100)	p__Ascomycota_unclassified (100)	p__Ascomycota_unclassified (100)	p__Ascomycota_unclassified (100)	No	Not tested
L577	Galibier	Cyperaceae	Carex sempervirens	MM	2022	PQ324170	577_61892_ITS4	GGTMAAMTGATGAGACTGTGCTCGTGGAGAGCGGGCCCGGAGCCTCTGGCGCGATGTGCTGCGCAATTAGCTACCGAGTCTGCTGCCAATGACTTTGASSCGAGTSCGCGCGGAGAGGCGGGACAGTCACCCAACACCAAGCTAGGCTTGAAGGTTTGAGACGACGCTCGAACAGGCATGCCCTATGGAATACCAAAGGGCGCAATGTGCGTTCAAAGATTCGATGATTCACTGAATTCTGCAATTCACACTACTTATCGCATTTCGCTGCGTTCTTCATCGATGCCAGAACCAAGAGATCCGTTGTTGAAAGTTTTAATAAGGTTTGTATTGTTCAGACAGAGACTTCCACTGCAAAAATGGGTTTGTTTGTCCCCGTTGGCGGGCGAGCCCGCCGAGGAAACGAGAGTACACATAGACAAGGGGTCCGGGAGTTGGTATAGAGGATCTCTTACGCCAGACTGTCCACGGGCCTGGGAGGCCCGCAGAGCCCGCGGACGCACTCGATCCGGTGGACCGGGGTCAACGCGGCGGCGCGAAGAAATTTTAACTAGCAGGTCACCGACCGGCTGAGACGTATCGCTTTCCAGAGCGTCCGAGGGACGATGGAACGGGGCCCGCACACGGCAGTAGGACATCTGGTGGCTCCTGGTATGTCGGCCACGGAACACACCACGCATCCACCGATAAATCTTGGAAAGGCACAAAAAATCCTTCCCAAGAAAACCGATTTTAAGGGGCCGAATTTGCCCCCGGCCCGGCTGAGATCCCACGCGCGTGGGAACGGACTGGACTCGGCAACTCGTCGACGGGCTGCTGACAAGCCCTCACCTGATCCGAAGATCCAAACCAACTCCGCTGGCAGAATTACGCCGTGTGGAAGGTGAGTCGATGGCTTACAGCCCCGCAGGGTGACGCCGCAGAGCTTACGGCGCCTTTGTCCCCGCGTTCGTCTAGATGTTGAACTGTTCCAAATCCGAACCCATCACGCCAGTAGGCGAGTGGGCGTCTGACGGCCCAGATCTCGCGTGTGCGAGCATTAAGAATCAAGGCTGAACCGATCGGTCCCCGCACCGGCGCCCCACCTTCGGACGGGTGARTTGAACGATGATGCGGGCCTCTCGGTCCAAGTACGCAGATGACCTYTCTAG	Otu10	k__Fungi (100)	p__Ascomycota (100)	c__Dothideomycetes (100)	o__Pleosporales (100)	f__Lindgomycetaceae (100)	g__Clohesyomyces (100)	s__Clohesyomyces_sp (100)	No	Not tested
L579	Galibier	Cyperaceae	Carex sempervirens	MM	2022	PQ324171	G02_61707_ITS4	AGGTCACCTTAAAAAAAATTAGGGGTTGCTGGCAAGTAGACCTACCGGACTCAATCGCGAGGAGTATTACTACGCGTAGAGCCGACAGGCACCGCCACTGATTTTAGGGGCCGCGAAACCGCGAACCCCAATACCAAGCGAGAGCTTGAGTGGTTATAATGACGCTCGAACAGGCATGCCCCCCGGAATACCAGAGGGCGCAATGTGCGTTCAAAGATTCGATGATTCACTGAATTCTGCAATTCACATTACTTATCGCATTTCGCTGCGTTCTTCATCGATGCCAGAACCAAGAGATCCGTTGTTGAAAGTTTTAACTATTATATAGTACTCAGACATCACTAAAAACAAGAGTTGGGGTCCTCTGGCGGGCACTCAACAGCCGAAGCCGCTGGCACGAGGCGGCCCGCCAAAGCAACAAAGGTAGTTTATTCAAGGGTGGAGTTCAGGACCGAGCTTCTCCGAGAGGCCCGACGACTCTAAACCCTACGGGAGTAGGGTAGCCCCGGGAGCGAGCTCCGCGGGCGCTGTCTATCCTTTGCTCTAGTAATGATCCTTCCGCAGGTTCACCTACGGAAACCTTGTTACGACTTTTACTTCCTC	Otu03	k__Fungi (100)	p__Ascomycota (100)	c__Leotiomycetes (100)	o__Helotiales (100)	f__Helotiales_fam_Incertae_sedis (100)	g__Leptodophora (100)	s__Leptodophora_orchidicola (100)	No	Not tested
L581	Galibier	Caryophyllaceae	Minuartia verna	MM	2022	PQ323871	A01_61707_ITS4	STGTAGCGAGGAGTATTACTACGCTTAGGGCCCGAGAGGCGCCGCCACTGATTTTAAGGCCCGCCGTCTCCGGCGAGGCCCAAGACCAAGCTAGGCTTGAGTGTTGTWCTGACGCTCGAACAGGCATGCCCTGCGGAATACCACAGGGCGCAATGTGCGTTCAAAGATTCGATGATTCACTGAATTCTGCAATTCACATTACTTATCGCATTTCGCTGCGTTCTTCATCGATGCCAGAACCAAGAGATCCGTTGTTGAAAGTTTTAACTATTATATAGTACTCAGACGACATGTATAAACAGAGTTTAGGGTCCTCTGGCGAGCACTCACCAGCGAGAAGCCGGTGGCCGGAGCGGCTCGCCAAAGCAACAAAGGTATAATTAACATAGGGTTGGAGAGTCACCCTCGCGGGCGATGTTCTCTGTAATGATCCCTCCGCAGGTTCACCTACGGAGACCTTGTTACGACTTTTACTTCCTCTAAATGACCAAGA	Otu08	k__Fungi (100)	p__Ascomycota (100)	c__Leotiomycetes (100)	c__Leotiomycetes_unclassified (100)	c__Leotiomycetes_unclassified (100)	c__Leotiomycetes_unclassified (100)	c__Leotiomycetes_unclassified (100)	No	Not tested
L582	Galibier	Cyperaceae	Carex sempervirens	MM	2022	PQ324172	B01_61707_ITS4	TCCGAGGTCAACCTTAAAAAAAATTAGGGGTTGCTGGCAAGTAGACCTGCCGGACTCAATCGCGAGGAGTATTACTACGCGTAGAGCCGACAGGCACCGCCACTGATTTTAGGGGCCGCGAAACCGCGAACCCCAATACCAAGCGAGAGCTTGAGTGGTTATAATGACGCTCGAACAGGCATGCCCCCCGGAATACCAGAGGGCGCAATGTGCGTTCAAAGATTCGATGATTCACTGAATTCTGCAATTCACATTACTTATCGCATTTCGCTGCGTTCTTCATCGATGCCAGAACCAAGAGATCCGTTGTTGAAAGTTTTAACTATTATATAGTACTCAGACATCACTAAAAACAAGAGTTGTGGTCCTCTGGCGGGCACTCAACAGCCGAAGCCGCTGGCACGAGGCGGCCCGCCAAAGCAACAAAGGTAGTTTATTCAAGGGTGGAGTTCAGGACCGAGCTTCTCCGAGAGGCCCGACGACTCTAAACCCTACCGGAGTAGGGTGGCCCCGGGAGCGAGCTCCGCGGGCGCTGTCTATCCTTTGCTCTAGTAATGATCCTTCCGCAGGTTCACCTACGGAAACCTTGTTACGACTTTTACTTCCTCA	Otu03	k__Fungi (100)	p__Ascomycota (100)	c__Leotiomycetes (98)	o__Helotiales (98)	f__Helotiales_fam_Incertae_sedis (98)	g__Leptodophora (98)	s__Leptodophora_orchidicola (98)	No	Not tested
L585	Galibier	Cyperaceae	Carex sempervirens	MM	2022	PQ324173	E01_61707_ITS4	ATCCGAGGTCACCTTAAAAAAAATTAGGGGTTGCTGGCAAGTAGACCTACCGGACTCAATCGCGAGGAGTATTACTACGCGTAGAGCCGACAGGCACCGCCACTGATTTTAGGGGCCGCGAAACCGCGAACCCCAATACCAAGCGAGAGCTTGAGTGGTTATAATGACGCTCGAACAGGCATGCCCCCCGGAATACCAGAGGGCGCAATGTGCGTTCAAAGATTCGATGATTCACTGAATTCTGCAATTCACATTACTTATCGCATTTCGCTGCGTTCTTCATCGATGCCAGAACCAAGAGATCCGTTGTTGAAAGTTTTAACTATTATATAGTACTCAGACATCACTAAAAACAAGAGTTGGGGTCCTCTGGCGGGCACTCAACAGCCGAAGCCGCTGGCACGAGGCGGCCCGCCAAAGCAACAAAGGTAGTTTATTCAAGGGTGGAGTTCAGGACCGAGCTTCTCCGAGAGGCCCGACGACTCTAAACCCTACGGGAGTAGGGTAGCCCCGGGAGCGAGCTCCGCGGGCGCTGTCTATCCTTTGCTCTAGTAATGATCCTTCCGCAGGTTCACCTACGGAAACCTTGTTACGACTTTTACTTCYT	Otu03	k__Fungi (100)	p__Ascomycota (100)	c__Leotiomycetes (100)	o__Helotiales (100)	f__Helotiales_fam_Incertae_sedis (100)	g__Leptodophora (100)	s__Leptodophora_orchidicola (100)	No	Not tested
L587	Galibier	Cyperaceae	Carex sempervirens	MM	2022	PQ324174	G01_61707_ITS4	CCGAGGTCACCTTAAAAAAATTAGGGGTTGCTGGCWAGTAKACCTACCGGACTCAATCGCGAGGAGTATTACTACGCGTAGAGCCGATAGGCACCGCCACTGATTTTAGGGGCCGCGAAACCGCGAACCCCAATACCAAGCGAGAGCTTGAGTGGTTATAATGACGCTCGAACAGGCATGCCCCCCGGAATACCAGAGGGCGCAATGTGCGTTCAAAGATTCGATGATTCACTGAATTCTGCAATTCACATTACTTATCGCATTTCGCTGCGTTCTTCATCGATGCCAGAACCAAGAGATCCGTTGTTGAAAGTTTTAACTATTATATAGTACTCAGACATCACTAAAAACAAGAGTTATGGTCCTCTGGCGGGCACTCAACAGCCGAAGCCGCTGGCACGAGGCGGCCCGCCAAAGCAACAAAGGTAGTTTATTCAAGGGTGGAGTTCAGGACCGAGCTTCTCTGAGAGGCCCGACRACTCTAAACCCTACTGAAGTAGGGTAGCCCCGGGAGCGAGCTCCGCGGGCGCTGTCTATCCTTTGCTCTAGTAATGATCCTTCCGCAGGTTCACCTACGGAAACCTTGTTACGACTTTTACTTCCTCTATKGGRMCCAAGATAAGATTTCTCTGCAGGGTTTTATAAWATACGAGGAGAACACAATTCAGTATTAAGYCACTAAAACTGCCAAGGTAGTAATCTTTKGTATAGGTTAATAAAGAAGAAATAAAATGCTTCGTCTTTCAAACTTACTTTGCTTTATCTGGKGA	Otu03	k__Fungi (100)	k__Fungi_unclassified (100)	k__Fungi_unclassified (100)	k__Fungi_unclassified (100)	k__Fungi_unclassified (100)	k__Fungi_unclassified (100)	k__Fungi_unclassified (100)	No	Not tested
L720	Lautaret	Brassicaceae	Draba azoides	HgM	2022	PQ323696	A12_61827_ITS4	AAGTTGAAAAAAGGCTTGTTGGACGCTGACCTTGGCTGGAAAAGAGTGCGACTTGTGCTGCGCTCCGAAACCAGTAGGCCGGCTGCCAATGACTTTAAGGCGAGTCTCCAGCGGACTGGAGACAAGACGCCCAACACCAAGCAAAGCTTGAGGGTACAAATGACGCTCGAACAGGCATGCCCTTTGGAATACCAAAGGGCGCAATGTGCGTTCAAAGATTCGATGATTCACTGAATTCTGCAATTCACACTACGTATCGCATTTCGCTGCGTTCTTCATCGATGCCAGAACCAAGAGATCCGTTGTTGAAAGTTGTAATTATTATGTTGTTACTGACGCTGATTGCTATTACAAAAGGTTTATGAGTTGTCCTTGTGGCGGGCGAGCCCACCAAGGAAACAAGAAGTACGCAAAAGACACGGGTGAATAATTCAGCAAGGCTAGGCTCTCCAGCAGCGCACGCCGTAAAGCAATGCACTACTACAGAGTATCCAGCCCGCTTTCATATTGTGTAATGATCCCTCCGCAGGTTCACCTACGGAGACCTTGTTACGACTTTTACTTCCTCTAAAT	Otu05	k__Fungi (100)	p__Ascomycota (100)	c__Dothideomycetes (100)	o__Pleosporales (100)	f__Pleosporaceae (100)	g__Alternaria (100)	s__Alternaria_chlamydosporigena (100)	No	Not tested
L721	Lautaret	Brassicaceae	Draba azoides	HgM	2022	PQ323697	B12_61827_ITS4	CGAGGTCACCTTAAAAAAAATTAGGGGTTGCTGGCAAGTAGACCTACCGGACTCAATCGCGAGGAGTATTACTACGCGTAGAGCCGACAGGCACCGCCACTGATTTTAGGGGCCGCGAAACCGCGAACCCCAATACCAAGCGAGAGCTTGAGTGGTTATAATGACGCTCGAACAGGCATGCCCCCCGGAATACCAGAGGGCGCAATGTGCGTTCAAAGATTCGATGATTCACTGAATTCTGCAATTCACATTACTTATCGCATTTCGCTGCGTTCTTCATCGATGCCAGAACCAAGAGATCCGTTGTTGAAAGTTTTAACTATTATATAGTACTCAGACATCACTAAAAACAAGAGTTGGGGTCCTCTGGCGGGCACTCAACAGCCGAAGCCGCTGGCACGAGGCGGCCCGCCAAAGCAACAAAGGTAGTTTATTCAAGGGTGGAGTTCAGGACCGAGCTTCTCCGAGAGGCCCGACGACTCTAAACCCTACGGGAGTAGGGTAGCCTCGGGAGCGAGCTCCGCGGGCGCTGTCTATCCTTTGCTCTAGTAATGATCCTTCCGCAGGTTCACCTACGGAAACCTTGTTACGACTTTTACTTCCTC	Otu03	k__Fungi (100)	p__Ascomycota (100)	c__Leotiomycetes (100)	o__Helotiales (100)	f__Helotiales_fam_Incertae_sedis (99)	g__Leptodophora (99)	s__Leptodophora_orchidicola (98)	No	Not tested
L722	Lautaret	Brassicaceae	Draba azoides	HgM	2022	PQ323698	C12_61827_ITS4	GAGGTCACCTTAAAAAAAATTAGGGGTTGCTGGCAAGTAGACCTACCGGACTCAATCGCGAGGAGTATTACTACGCGTAGAGCCGACAGGCACCGCCACTGATTTTAGGGGCCGCGAAACCGCGAACCCCAATACCAAGCGAGAGCTTGAGTGGTTATAATGACGCTCGAACAGGCATGCCCCCCGGAATACCAGAGGGCGCAATGTGCGTTCAAAGATTCGATGATTCACTGAATTCTGCAATTCACATTACTTATCGCATTTCGCTGCGTTCTTCATCGATGCCAGAACCAAGAGATCCGTTGTTGAAAGTTTTAACTATTATATAGTACTCAGACATCACTAAAAACAAGAGTTGGGGTCCTCTGGCGGGCACTCAACAGCCGAAGCCGCTGGCACGAGGCGGCCCGCCAAAGCAACAAAGGTAGTTTATTCAAGGGTGGAGTTCAGGACCGAGCTTCTCCGAGAGGCCCGACGACTCTAAACCCTACGGGAGTAGGGTAGCCTCGGGAGCGAGCTCCGCGGGCGCTGTCTATCCTTTGCTCTAGTAATGATCCTTCCGCAGGTTCACCTACGGAAACCTTGTTACGACTTTTACTTCCTC	Otu02	k__Fungi (100)	p__Ascomycota (100)	c__Leotiomycetes (100)	o__Helotiales (100)	f__Helotiales_fam_Incertae_sedis (100)	g__Leptodophora (100)	s__Leptodophora_orchidicola (100)	No	Not tested
L723	Lautaret	Brassicaceae	Draba azoides	HgM	2022	PQ323699	D12_61827_ITS4	TGATCCGAGGTCACCTTAAAAAAAATTAGGGGTTGCTGGCAAGTAGACCTACCGGACTCAATCGCGAGGAGTATTACTACGCGTAGAGCCGACAGGCACCGCCACTGATTTTAGGGGCCGCGAAACCGCGAACCCCAATACCAAGCGAGAGCTTGAGTGGTTATAATGACGCTCGAACAGGCATGCCCCCCGGAATACCAGAGGGCGCAATGTGCGTTCAAAGATTCGATGATTCACTGAATTCTGCAATTCACATTACTTATCGCATTTCGCTGCGTTCTTCATCGATGCCAGAACCAAGAGATCCGTTGTTGAAAGTTTTAACTATTATATAGTACTCAGACATCACTAAAAACAAGAGTTGGGGTCCTCTGGCGGGCACTCAACAGCCGAAGCCGCTGGCACGAGGCGGCCCGCCAAAGCAACAAAGGTAGTTTATTCAAGGGTGGAGTTCAGGACCGAGCTTCTCCGAGAGGCCCGACGACTCTAAACCCTACGGGAGTAGGGTAGCCCCGGGAGCGAGCTCCGCGGGCGCTGTCTATCCTTTGCTCTAGTAATGATCCTTCCGCAGGTTCACCTACGGAAACCTTGTTACGACTTTTACTTCCTC	Otu02	k__Fungi (100)	p__Ascomycota (100)	c__Leotiomycetes (100)	o__Helotiales (100)	f__Helotiales_fam_Incertae_sedis (100)	g__Leptodophora (100)	s__Leptodophora_orchidicola (100)	No	Not tested
L724	Lautaret	Brassicaceae	Draba azoides	HgM	2022	PQ323700	E12_61827_ITS4	CCGCCRCTAGAGCAAGGACAAACMCCCAACACCAAGCWRAGCTTGAAGGTACAAATGACGCTYGAACAGGCATGCCCCATGGAATACCAAGGGGCGCAATGTGCGTTCAAARATTCSATGATTCACTGAATTCTGCAATTCACACTACTTATCGCATTTCGCTGCGTTCTTCWTCGATGCCAGAACCAAGAGATCCGTTGTTGAAAGTTGTAATTATTAATTTGTTCAGACSCTGATTGAAAATTAAAAAGGTTTGARGTTGTTTCACCCSGCAGGCGARCCTGCCGAGGAAATAATAGTATGAGAAAAACAAGGGTAAAATACAGCGAGAATTGAGAGGCGAGATACTCAACCATCTCRMCTCTTCTGCATTGAAAGGTAATGATCCTTCCGCARGTTCACCTACGGAAACCTTGTTACKACTTTTACT	Otu07	k__Fungi (100)	p__Ascomycota (100)	c__Dothideomycetes (100)	o__Pleosporales (100)	f__Phaeosphaeriaceae (100)	g__Paraphoma (100)	s__Paraphoma_radicina (100)	No	Not tested
L725	Lautaret	Brassicaceae	Draba azoides	HgM	2022	PQ323701	F12_61827_ITS4	CCGAGGTCACCTTAAAAAAAATTAGGGGTTGCTGGCAAGTAGACCTACCGGACTCAATCGCGAGGAGTATTACTACGCGTAGAGCCGACAGGCACCGCCACTGATTTTAGGGGCCGCGAAACCGCGAACCCCAATACCAAGCGAGAGCTTGAGTGGTTATAATGACGCTCGAACAGGCATGCCCCCCGGAATACCAGAGGGCGCAATGTGCGTTCAAAGATTCGATGATTCACTGAATTCTGCAATTCACATTACTTATCGCATTTCGCTGCGTTCTTCATCGATGCCAGAACCAAGAGATCCGTTGTTGAAAGTTTTAACTATTATATAGTACTCAGACATCACTAAAAACAAGAGTTGGGGTCCTCTGGCGGGCACTCAACAGCCGAAGCCGCTGGCACGAGGCGGCCCGCCAAAGCAACAAAGGTAGTTTATTCAAGGGTGGAGTTCAGGACCGAGCTTCTCCGAGAGGCCCGACGACTCTAAACCCTACGGGAGTAGGGTAGCCTCGGGAGCGAGCTCCGCGGGCGCTGTCTATCCTTTGCTCTAGTAATGATCCTTCCGCAGGTTCACCTACGGAAACCTTGTTACGACTTTTACTTCCTCTAAWKG	Otu03	k__Fungi (100)	p__Ascomycota (100)	c__Leotiomycetes (100)	o__Helotiales (100)	f__Helotiales_fam_Incertae_sedis (99)	g__Leptodophora (99)	s__Leptodophora_orchidicola (99)	No	Not tested
L726	Lautaret	Brassicaceae	Draba azoides	HgM	2022	PQ323702	G12_61827_ITS4	CTGATCCGAGGTCAAAGTTGAAAAAAGGCTTGTTGGACGCTGACCTTGGCTGGAAAAGAGTGCGACTTGTGCTGCGCTCCGAAACCAGTAGGCCGGCTGCCAATGACTTTAAGGCGAGTCTCCAGCGGACTGGAGACAAGACGCCCAACACCAAGCAAAGCTTGAGGGTACAAATGACGCTCGAACAGGCATGCCCTTTGGAATACCAAAGGGCGCAATGTGCGTTCAAAGATTCGATGATTCACTGAATTCTGCAATTCACACTACGTATCGCATTTCGCTGCGTTCTTCATCGATGCCAGAACCAAGAGATCCGTTGTTGAAAGTTGTAATTATTATGTTGTTACTGACGCTGATTGCTATTACAAAAGGTTTATGAGTTGTCCTTGTGGCGGGCGAGCCCACCAAGGAAACAAGAAGTACGCAAAAGACACGGGTGAATAATTCAGCAAGGCTAGGCTCTCCAGCAGCGCACGCCGTAAAGCAATACACTACTACAGAGTATCCAGCCCGCTTTCATATTGTGTAATGATCCCTCCGCAGGTTCACCTACGGAGACCTTGTTACGACTTTTACTTCCTC	Otu05	k__Fungi (100)	p__Ascomycota (100)	c__Dothideomycetes (100)	o__Pleosporales (100)	f__Pleosporaceae (100)	g__Alternaria (100)	s__Alternaria_chlamydosporigena (99)	No	Not tested
L727	Lautaret	Brassicaceae	Draba azoides	HgM	2022	PQ323703	H12_61827_ITS4	AAGTTGAAAAAAGGCTTGTTGGACGCTGACCTTGGCTGGAAAAGAGTGCGACTTGTGCTGCGCTCCGAAACCAGTAGGCCGGCTGCCAATGACTTTAAGGCGAGTCTCCAGCGGACTGGAGACAAGACGCCCAACACCAAGCAAAGCTTGAGGGTACAAATGACGCTCGAACAGGCATGCCCTTTGGAATACCAAAGGGCGCAATGTGCGTTCAAAGATTCGATGATTCACTGAATTCTGCAATTCACACTACGTATCGCATTTCGCTGCGTTCTTCATCGATGCCAGAACCAAGAGATCCGTTGTTGAAAGTTGTAATTATTATGTTGTTACTGACGCTGATTGCTATTACAAAAGGTTTATGAGTTGTCCTTGTGGCGGGCGAGCCCACCAAGGAAACAAGAAGTACGCAAAAGACACGGGTGAATAATTCAGCAAGGCTAGGCTCTCCAGCAGCGCACGCCGTAAAGCAATACACTACTACAGAGTATCCAGCCCGCTTTCATATTGTGTAATGATCCCTCCGCAGGTTCACCTACGGAGACCTTGTTACGACTTTTACTTCCTT	Otu05	k__Fungi (100)	p__Ascomycota (100)	c__Dothideomycetes (100)	o__Pleosporales (100)	f__Pleosporaceae (100)	g__Alternaria (100)	s__Alternaria_chlamydosporigena (100)	No	Not tested
L728	Lautaret	Brassicaceae	Draba azoides	HgM	2022	PQ323678	A11_61827_ITS4	AGTTGAAAAAAGGCTTGTTGGACGCTGACCTTGGCTGGAAAAGAGTGCGACTTGTGCTGCGCTCCGAAACCAGTAGGCCGGCTGCCAATGACTTTAAGGCGAGTCTCCAGCGGACTGGAGACAAGACGCCCAACACCAAGCAAAGCTTGAGGGTACAAATGACGCTCGAACAGGCATGCCCTTTGGAATACCAAAGGGCGCAATGTGCGTTCAAAGATTCGATGATTCACTGAATTCTGCAATTCACACTACGTATCGCATTTCGCTGCGTTCTTCATCGATGCCAGAACCAAGAGATCCGTTGTTGAAAGTTGTAATTATTATGTTGTTACTGACGCTGATTGCTATTACAAAAGGTTTATGAGTTGTCCTTGTGGCGGGCGAGCCCACCAAGGAAACAAGAAGTACGCAAAAGACACGGGTGAATAATTCAGCAAGGCTAGGCTCTCCAGCAGCGCACGCCGTAAAGCAATGCACTACTACAGAGTATCCAGCCCGCTTTCATATTGTGTAATGATCCCTCCGCAGGTTCACCTACGGAGACCTTGTTACGACTTTTACTTCCTCTAAATGGACCAAGA	Otu05	k__Fungi (100)	p__Ascomycota (100)	c__Dothideomycetes (100)	o__Pleosporales (100)	f__Pleosporaceae (100)	g__Alternaria (100)	s__Alternaria_chlamydosporigena (95)	No	Not tested
L730	Lautaret	Brassicaceae	Draba azoides	HgM	2022	PQ323679	B11_61827_ITS4	CTGAAAAATTTGGGGTTGCTGGCTAGCATCTCCTAGGACCCTATAGCGAGAAAATTACTACGCGTAGAGCCTAAGAGCACCGCCACTAGTTTTAAAGCCCGCCAGACGGCGAAGCCCAACACCTAGCCAGGCTAGATTGGTATAAATGACGCTCGAACAGGCATGCCCCCCGGAATACCAGGGGGCGCAATGTGCGTTCAAAGATTCGATGATTCACTGAATTCTGCAATTCACATTACTTATCGCATTTCGCTGCGTTCTTCATCGATGCCAGAACCAAGAGATCCGTTGTTGAAAGTTTTAACTATTTAATAGTACTCAGACGACACTAACATTCAGAGTTTAGGGGGTCCTCTGGCGGGCACGCCGGACGCGAATCCGGGCAAGCCAGGCTCGCGGCCCGCCAAAGCAACATTTAATAATGATACACAAGGGTGGGAGATCTACCCCGAGGGGCATGAACTCTGTAATGATCCTTCCGCAGGTTCACCTACGGAACGGTTTGCCTCTGTAGTTTCCTAGAGAGCCCGACTATATCTTAAGCAGGACTTGCCTACCCACGACCACTTAGTCTGTGAACGTTCCCCGTGGGCTGTCGCCGTTAGGGGCTTCGCTGCGGATTATCCACTGTAGCATCCTAGCAGGTTCTGACCTCCTGTGTGGTTAGCACAGGCCCGCCCTGGGTTTCCCCGGGGCGTTGGTACCGCTAGGCTTTAGGATGTCCCCGCAATTCGATCATGTTGCCGCTGAAGCGACTTGCATCCTATATTTATAGTCGCGGACCCTGGTGAGGTTGCATAGGCTTCCACAAGTTACCCGGAAGGATACTGTTCAATGAAACCTTGTTACGACTTTTACTTCTT	Otu16	k__Fungi (100)	p__Ascomycota (100)	c__Leotiomycetes (100)	o__Helotiales (100)	f__Hyaloscyphaceae (100)	g__Lachnum (100)	g__Lachnum_unclassified (100)	No	Not tested
L731	Lautaret	Brassicaceae	Draba azoides	HgM	2022	PQ323680	C11_61827_ITS4	CCTGAAAAATTTGGGGTTGCTGGCTAGCATCTCCTAGGACCCTATAGCGAGAAAATTACTACGCGTAGAGCCTAAGAGCACCGCCACTAGTTTTAAAGCCCGCCAGACGGCGAAGCCCAACACCTAGCCAGGCTAGATTGGTATAAATGACGCTCGAACAGGCATGCCCCCCGGAATACCAGGGGGCGCAATGTGCGTTCAAAGATTCGATGATTCACTGAATTCTGCAATTCACATTACTTATCGCATTTCGCTGCGTTCTTCATCGATGCCAGAACCAAGAGATCCGTTGTTGAAAGTTTTAACTATTTAATAGTACTCAGACGACACTAACATTCAGAGTTTAGGGGGTCCTCTGGCGGGCACGCCGGACGCGAATCCGGGCAAGCCAGGCTCGCGGCCCGCCAAAGCAACATTTAATAATGATACACAAGGGTGGGAGATCTACCCCGAGGGGCATGAACTCTGTAATGATCCTTCCGCAGGTTCACCTACGGAACGGTTTGCCTCTGTAGTTTCCTAGAGAGCCCGACTATATCTTAAGCAGGACTTGCCTACCCACGACCACTTAGTCTGTGAACGTTCCCCGTGGGCTGTCGCCGTTAGGGGCTTCGCTGCGGATTATCCACTGTAGCATCCTAGCAGGTTCTGACCTCCTGTGTGGTTAGCACAGGCCCGCCCTGGGTTTCCCCGGGGCGTTGGTACCGCTAGGCTTTAGGATGTCCCCGCAATTCGATCATGTTGCCGCTGAAGCGACTTGCATCCTATATTTATAGTCGCGGACCCTGGTGAGGTTGCATAGGCTTCCACAAGTTACCCGGAAGGATACTGTTCAATGAAACCTTGTTACGACTTTTACTTCT	Otu16	k__Fungi (100)	p__Ascomycota (100)	c__Leotiomycetes (100)	o__Helotiales (100)	f__Hyaloscyphaceae (100)	g__Lachnum (100)	g__Lachnum_unclassified (100)	No	Not tested
L735	Lautaret	Brassicaceae	Draba azoides	HgM	2022	PQ323681	D11_61827_ITS4	GAGGTCAACCTGTAAAAATTAGGGGTTGCTGGCAAGTAAACCTACCGGACYCAATCGCGAGGAGTATTACTACGCGTAGAGCCGACAGGCACCGCCACTGATTTTAGGGGCCGCGAGACCGCGAACCCCAATACCAAGCGAGAGCTTGAGTGGTTATAATGACGCTCGAACAGGCATGCCCCCCGGAATACCAGAGGGCGCAATGTGCGTTCAAAGATTCGATGATTCACTGAATTCTGCAATTCACATTACTTATCGCATTTCGCTGCGTTCTTCATCGATGCCAGAACCAAGAGATCCGTTGTTGAAAGTTTTAACTATTAAATAGTACTCAGACATCACTAAAAACAAGAGTTGTGGTCCTCTGGCGGGCACGCAACAGCCGAAGCCGCTGGCACGAGGCGGCCCGCCAAAGCAACAAAGGTAATTTATTCAAGGGTGGAGTTCAGGACCGAGCTTCTTCGAGAGGCCCGACGACTCTAAACCCTACCGAAGCAGGGTAGCCCCAGGGAGCAAGCTCCGCGGGCGCTGTCTATCCTTTGCTCTAGTAATGATCCTTCCGCAGGTTCACCTACGGAAACCTTGTTACGACTTTTACTTCCTC	Otu03	k__Fungi (100)	p__Ascomycota (100)	c__Leotiomycetes (100)	o__Helotiales (100)	f__Helotiales_fam_Incertae_sedis (86)	g__Leptodophora (85)	s__Leptodophora_orchidicola (85)	No	Not tested
L736	Lautaret	Brassicaceae	Draba azoides	HgM	2022	PQ323682	E11_61827_ITS4	CGAGGTCACCTTAAAAAAATTAGGGGTTGCTGGCAAGTAGACCTACCGGACTCAATCGCGAGGAGTATTACTACGCGTAGAGCCGACAGGCACCGCCACTGATTTTAGGGGCCGCGAAACCGCGAACCCCAATACCAAGCGAGAGCTTGAGTGGTTATAATGACGCTCGAACAGGCATGCCCCCCGGAATACCAGAGGGCGCAATGTGCGTTCAAAGATTCGATGATTCACTGAATTCTGCAATTCACATTACTTATCGCATTTCGCTGCGTTCTTCATCGATGCCAGAACCAAGAGATCCGTTGTTGAAAGTTTTAACTATTATATAGTACTCAGACATCACTAAAAACAAGAGTTGGGGTCCTCTGGCGGGCACTCAACAGCCGAAGCCGCTGGCACGAGGCGGCCCGCCAAAGCAACAAAGGTAGTTTATTCAAGGGTGGAGTTCAGGACCGAGCTTCTCCGAGAGGCCCGACGACTCTAAACCCTACGGGAGTAGGGTAGCCCCGGGAGCGAGCTCCGCGGGCGCTGTCTATCCTTTGCTCTAGTAATGATCCTTCCGCAGGTTCACCTACGGAAACCTTGTTACGACTTTTACTTCCTC	Otu03	k__Fungi (100)	p__Ascomycota (100)	c__Leotiomycetes (100)	o__Helotiales (100)	f__Helotiales_fam_Incertae_sedis (100)	g__Leptodophora (100)	s__Leptodophora_orchidicola (100)	No	Not tested
L737	Lautaret	Brassicaceae	Draba azoides	HgM	2022	PQ323683	F11_61827_ITS4	GTCAACCTGAAAAATTTGGGGTTGCTGGCTAGCATCTCCTAGGACCCTATAGCGAGAAAATTACTACGCGTAGAGCCTAAGAGCACCGCCACTAGTTTTAAAGCCCGCCAGACGGCGAAGCCCAACACCTAGCCAGGCTAGATTGGTATAAATGACGCTCGAACAGGCATGCCCCCCGGAATACCAGGGGGCGCAATGTGCGTTCAAAGATTCGATGATTCACTGAATTCTGCAATTCACATTACTTATCGCATTTCGCTGCGTTCTTCATCGATGCCAGAACCAAGAGATCCGTTGTTGAAAGTTTTAACTATTTAATAGTACTCAGACGACACTAACATTCAGAGTTTAGGGGGTCCTCTGGCGGGCACGCCGGACGCGAATCCGGGCAAGCCAGGCTCGCGGCCCGCCAAAGCAACATTTAATAATGATACACAAGGGTGGGAGATCTACCCCGAGGGGCATGAACTCTGTAATGATCCTTCCGCAGGTTCACCTACGGAACGGTTTGCCTCTGTAGTTTCCTAGAGAGCCCGACTATATCTTAAGCAGGACTTGCCTACCCACGACCACTTAGTCTGTGAACGTTCCCCGTGGGCTGTCGCCGTTAGGGGCTTCGCTGCGGATTATCCACTGTAGCATCCTAGCAGGTTCTGACCTCCTGTGTGGTTAGCACAGGCCCGCCCTGGGTTTCCCCGGGGCGTTGGTACCGCTAGGCTTTAGGATGTCCCCGCAATTCGATCATGTTGCCGCTGAAGCGACTTGCATCCTATATTTATAGTCGCGGACCCTGGTGAGGTTGCATAGGCTTCCACAAGTTACCCGGAAGGATACTGTTCAATGAAACCTTGTTACGACTTTTACTT	Otu16	k__Fungi (100)	p__Ascomycota (100)	c__Leotiomycetes (100)	o__Helotiales (100)	f__Hyaloscyphaceae (100)	g__Lachnum (100)	g__Lachnum_unclassified (100)	No	Not tested
L739	Lautaret	Brassicaceae	Draba azoides	HgM	2022	PQ323677	G11_61827_ITS4	TCCGAGGTCACATTCAGAAGTTGGGGTTTTACGGCATGGCCGCGCCGCGTTCCAGTTGCGAGGTGTTAGCTACTACGCAATGGAGGCTGCAGCGAGACCGCCAATGTATTTCGGGGGCGGCGCCGCCCAGAAGGGCAGAGCCGATCCCCAACACCAAACCCGGGGGCTTGAGGGTTGAAATGACGCTCGAACAGGCATGCCCGCCGGAATACCAGCGGGCGCAATGTGCGTTCAAAGATTCGATGATTCACTGAATTCTGCAATTCACATTACTTATCGCATTTTGCTGCGTTCTTCATCGATGCCAGAACCAAGAGATCCGTTGTTGAAAGTTTTGATTTATTTGTTTGTTTTACTCAGAAGTTACAATAAGAAACATTAGAGTTTGGGTCCTCTGGCGGGCCGTCCCGTTTTACGGGGCGCGGGCTGATCCGCCGAGGCAACATTAAGGTATGTTCACAGGGGTTTGGGAGTTGTAAACTCGGTAATGATCCCTCCGCTGGTTCACCAACGGAGACCTTGTTACGACTTTTACTTCCTCA	Otu04	k__Fungi (100)	p__Ascomycota (100)	c__Sordariomycetes (100)	o__Hypocreales (100)	f__Nectriaceae (100)	f__Nectriaceae_unclassified (100)	f__Nectriaceae_unclassified (100)	No	Not tested
L755	Lautaret	Brassicaceae	Draba azoides	MM	2022	PQ323708	H11_61827_ITS4	CCTGATCCGAGGTCAAAGTTGAAAAAAGGCTTGTTGGACGCTGACCTTGGCTGGAAAAGAGTGCGACTTGTGCTGCGCTCCGAAACCAGTAGGCCGGCTGCCAATGACTTTAAGGCGAGTCTCCAGCGGACTGGAGACAAGACGCCCAACACCAAGCAAAGCTTGAGGGTACAAATGACGCTCGAACAGGCATGCCCTTTGGAATACCAAAGGGCGCAATGTGCGTTCAAAGATTCGATGATTCACTGAATTCTGCAATTCACACTACGTATCGCATTTCGCTGCGTTCTTCATCGATGCCAGAACCAAGAGATCCGTTGTTGAAAGTTGTAATTATTATGTTGTTACTGACGCTGATTGCTATTACAAAAGGTTTATGAGTTGTCCTTGTGGCGGGCGAGCCCACCAAGGAAACAAGAAGTACGCAAAAGACACGGGTGAATAATTCAGCAAGGCTAGGCTCTCCAGCAGCGCACGCCGTAAAGCAATGCACTACTACAGAGTATCCAGCCCGCTTTCATATTGTGTAATGATCCCTCCGCAGGTTCACCTACGGAGACCTTGTTACGACTTTTACTTCCTC	Otu05	k__Fungi (100)	p__Ascomycota (100)	c__Dothideomycetes (100)	o__Pleosporales (100)	f__Pleosporaceae (100)	g__Alternaria (100)	s__Alternaria_chlamydosporigena (100)	No	Not tested
L756	Lautaret	Brassicaceae	Draba azoides	MM	2022	PQ323717	A10_61827_ITS4	GGTCACCTGAAAAATTTGGGGTTGCTGGCTAGCATCTCCTAGGACCCTATAGCGAGAAAATTACTACGCGTAGAGCCTAAGAGCACCGCCACTAGTTTTAAAGCCCGCCAGACGGCGAAGCCCAACACCTAGCCAGGCTAGATTGGTATAAATGACGCTCGAACAGGCATGCCCCCCGGAATACCAGGGGGCGCAATGTGCGTTCAAAGATTCGATGATTCACTGAATTCTGCAATTCACATTACTTATCGCATTTCGCTGCGTTCTTCATCGATGCCAGAACCAAGAGATCCGTTGTTGAAAGTTTTAACTATTTAATAGTACTCAGACGACACTAACATTCAGAGTTTAGGGGGTCCTCTGGCGGGCACGCCGGACGCGAATCCGGGCAAGCCAGGCTCGCGGCCCGCCAAAGCAACATTTAATAATGATACACAAGGGTGGGAGATCTACCCCGAGGGGCATGAACTCTGTAATGATCCTTCCGCAGGTTCACCTACGGAACGGTTTGCCTCTGTAGTTTCCTAGAGAGCCCGACTATATCTTAAGCAGGACTTGCCTACCCACGACCACTTAGTCTGTGAACGTTCCCCGTGGGCTGTCGCCGTTAGGGGCTTCGCTGCGGATTATCCACTGTAGCATCCTAGCAGGTTCTGACCTCCTGTGTGGTTAGCACAGGCCCGCCCTGGGTTTCCCCGGGGCGTTGGTACCGCTAGGCTTTAGGATGTCCCCGCAATTCGATCATGTTGCCGCTGAAGCGACTTGCATCCTATATTTATAGTCGCGGACCCTGGTGAGGTTGCATAGGCTTCCACAAGTTACCCGGAAGGATACTGTTCAATGAAACCTTGTTACGACTTTTACTTCT	Otu16	k__Fungi (100)	p__Ascomycota (100)	c__Leotiomycetes (100)	o__Helotiales (100)	f__Hyaloscyphaceae (100)	g__Lachnum (100)	g__Lachnum_unclassified (100)	Yes(PQ286946)	Not tested
L757	Lautaret	Brassicaceae	Draba azoides	MM	2022	PQ323718	B10_61827_ITS4	GAGGTCAACTGATGAGACTGTGCTCGTGGATAGCGGACGGGGAGCTTCCGGCGCGATGTGCTGCGCAATTAGCTACCGAGTCTGCTGCCAATGACTTTGAGGCGAGTCCGTAAGGCGGGACAGTCACCCAACACCAAGCTAGGCTTGAAGGTTTGAGACGACGCTCGAACAGGCATGCCCTATGGAATACCAAAGGGCGCAATGTGCGTTCAAAGATTCGATGATTCACTGAATTCTGCAATTCACACTACTTATCGCATTTCGCTGCGTTCTTCATCGATGCCAGAACCAAGAGATCCGTTGTTGAAAGTTTTAATAAGGTTTGTATTGTTCAGACAGAAACTTCCACTGCAAAAATGGGTTTGTTTGTCCCCGTTGGCGGGCGAACCCGCCGAGGAAACGGGAGTACACATAGACAAGGGGTCCGGGAGTTGGTATAGAGGATCTCTTGCGCCAAACTGTCCGCGGGCTGGGGTTGCCCGCGGAGCCCGCGGTCCTCACTCGAGGTCAAACGACCGAGGACGACAAGCGGCGGCGCGGAGAAATTTGACAAGCAGGTCACCGACCGGGTGAGATAATCGCTTCCCAGAGCGCCCAGGGGACGATGGAACGGGGCCCGCGCACGGCAATCGGATCGGATGGCTCCTGGTATGTCGGCCAGGGGTCACATCACGCATCCACCGAGTACCTACCGAGTATGGGGGCTCGTTGTGGCTCGGCTGAGGCCCCTCACGCGGGGGGGCGGAATGGCAACGCCAACTTATAGACGGGTCGCTGAACAAGCCCTCACCTGATCCGAAGATCCAAACCAACTCCGCTGGCAGAATTACGCCGTGTGGAAAGGTGAGTCGATGGCTTACAACCCCGCGGGGGGGGACGCCGCAGAGCTTACGGCGCCTTTGTCCCCCGCGTTCGTCTTACGTTG	Otu26	k__Fungi (100)	p__Ascomycota (100)	c__Dothideomycetes (100)	o__Pleosporales (100)	f__Lindgomycetaceae (99)	g__Clohesyomyces (99)	s__Clohesyomyces_aquaticus (99)	No	Not tested
L758	Lautaret	Brassicaceae	Draba azoides	MM	2022	PQ323719	C10_61827_ITS4	GTGATAAAAGACTTGTGGAAACTAGCGTATAGACTTGAATCGCGACTTGTGCTGCGCTTCAAAACCAAAACACTGGCTGCCAATTACTTTAAGGCGAGTCCCGCCACTAGAGCAAGGACAAACACCCAACACCAAGCAGAGCTTGAAGGTACAAATGACGCTCGAACAGGCATGCCCCATGGAATACCAAGGGGCGCAATGTGCGTTCAAAGATTCGATGATTCACTGAATTCTGCAATTCACACTACTTATCGCATTTCGCTGCGTTCTTCATCGATGCCAGAACCAAGAGATCCGTTGTTGAAAGTTGTAATTATTAATTTGTTCAGACGCTGATTGAAAATTAAACAGGTTTGAAGTTGTTTCACCCGGCAGGCGAGCCTGCCGAGGAAATAATAGTATGAGAAAAACAAGGGTAAAATACAGCGAGAATTGAGAGGCGAGATACTCAACCATCTCAACTCTTCTGCATTGAAAGGTAATGATCCTTCCGCAGGTTCACCTACGGAAACCTTGTTACGACTTTTACTTCCTCA	Otu07	k__Fungi (100)	p__Ascomycota (100)	c__Dothideomycetes (100)	o__Pleosporales (100)	f__Phaeosphaeriaceae (100)	g__Paraphoma (100)	s__Paraphoma_radicina (100)	No	Not tested
L759	Lautaret	Brassicaceae	Draba azoides	MM	2022	PQ323720	D10_61827_ITS4	GTCACATTCAGAAGTTGGGGTTTTACGGCATGGCCGCGCCGCGTTCCAGTTGCGAGGTGTTAGCTACTACGCAATGGAGGCTGCAGCGAGACCGCCAATGTATTTCGGGGGCGGCGCCGCCCAGAAGGGCAGAGCCGATCCCCAACACCAAACCCGGGGGCTTGAGGGTTGAAATGACGCTCGAACAGGCATGCCCGCCGGAATACCAGCGGGCGCAATGTGCGTTCAAAGATTCGATGATTCACTGAATTCTGCAATTCACATTACTTATCGCATTTTGCTGCGTTCTTCATCGATGCCAGAACCAAGAGATCCGTTGTTGAAAGTTTTGATTTATTTGTTTGTTTTACTCAGAAGTTACAATAAGAAACATTAGAGTTTGGGTCCTCTGGCGGGCCGTCCCGTTTTACGGGGCGCGGGCTGATCCGCCGAGGCAACATTAAGGTATGTTCACAGGGGTTTGGGAGTTGTAAACTCGGTAATGATCCCTCCGCTGGTTCACCAACGGAGACCTTGTTACGACTTTTACTTCCTC	Otu04	k__Fungi (100)	p__Ascomycota (100)	c__Sordariomycetes (100)	o__Hypocreales (100)	f__Nectriaceae (100)	f__Nectriaceae_unclassified (100)	f__Nectriaceae_unclassified (100)	No	Not tested
L760	Lautaret	Brassicaceae	Draba azoides	MM	2022	PQ323728	E10_61827_ITS4	CCGAGGTCAAAGTGATAAAAGACTTGTGGAAACTAGCGTATAGACTTGAATCGCGACTTGTGCTGCGCTTCAAAACCAAAACACTGGCTGCCAATTACTTTAAGGCGAGTCCCGCCACTAGAGCAAGGACAAACACCCAACACCAAGCAGAGCTTGAAGGTACAAATGACGCTCGAACAGGCATGCCCCATGGAATACCAAGGGGCGCAATGTGCGTTCAAAGATTCGATGATTCACTGAATTCTGCAATTCACACTACTTATCGCATTTCGCTGCGTTCTTCATCGATGCCAGAACCAAGAGATCCGTTGTTGAAAGTTGTAATTATTAATTTGTTCAGACGCTGATTGAAAATTAAACAGGTTTGAAGTTGTTTCACCCGGCAGGCGAGCCTGCCGAGGAAATAATAGTATGAGAAAAACAAGGGTAAAATACAGCGAGAATTGAGAGGCGAGATACTCAACCATCTCAACTCTTCTGCATTGAAAGGTAATGATCCTTCCGCAGGTTCACCTACGGAAACCTTGTTACGACTTTTACTTCC	Otu07	k__Fungi (100)	p__Ascomycota (100)	c__Dothideomycetes (100)	o__Pleosporales (100)	f__Phaeosphaeriaceae (100)	g__Paraphoma (100)	s__Paraphoma_radicina (100)	No	Not tested
L761	Lautaret	Brassicaceae	Draba azoides	MM	2022	PQ323731	F10_61827_ITS4	AGGTCACCTGAAAAAATTTGGGGTTGCTGGCAAGTATCTCCACAGACCCTATAGCGAGAAGAATTACTACGCGTAGAGCTGAGGAGCACCGCCACTGATTTTAAGGCCCGCCAGACGGCGAAGCCCAACACCTAGCCGGGCTAGATTGGTATTAATGACGCTCGAACAGGCATGCCCCCCGGAATACCAAGGGGCGCAATGTGCGTTCAAAGATTCGATGATTCACTGAATTCTGCAATTCACATTACTTATCGCATTTCGCTGCGTTCTTCATCGATGCCAGAACCAAGAGATCCGTTGTTGAAAGTTTTAACTATTTAATAGTACTCAGACGACACTAACATTCAGAGTTTAGGGTCCTCTGGCGGGCACGCCGGACGCGAGTCCGGGCAAGCCAGGCTTGCGGCCCGCCAAAGCAACATTCGATAATATTACACAAGGGTGGGAGATCTACCCCGAAGGGCATGAACTCTGTAATGATCCTTCCGCAGGTTCACCTACGGAAACCTTGTTACGACTTTTACTTCCTC	Otu54	k__Fungi (100)	p__Ascomycota (100)	c__Leotiomycetes (100)	o__Helotiales (100)	f__Hyaloscyphaceae (100)	g__Lachnum (100)	s__Lachnum_sp (99)	Yes(PQ286969)	Not tested
L762	Lautaret	Brassicaceae	Draba azoides	MM	2022	PQ323732	G10_61827_ITS4	CGAGGTCAAAGTTGAAAAAAGGCTTGTTGGACGCTGACCTTGGCTGGAAAAGAGTGCGACTTGTGCTGCGCTCCGAAACCAGTAGGCCGGCTGCCAATGACTTTAAGGCGAGTCTCCAGCGGACTGGAGACAAGACGCCCAACACCAAGCAAAGCTTGAGGGTACAAATGACGCTCGAACAGGCATGCCCTTTGGAATACCAAAGGGCGCAATGTGCGTTCAAAGATTCGATGATTCACTGAATTCTGCAATTCACACTACGTATCGCATTTCGCTGCGTTCTTCATCGATGCCAGAACCAAGAGATCCGTTGTTGAAAGTTGTAATTATTATGTTGTTACTGACGCTGATTGCTATTACAAAAGGTTTATGAGTTGTCCTTGTGGCGGGCGAGCCCACCAAGGAAACAAGAAGTACGCAAAAGACACGGGTGAATAATTCAGCAAGGCTAGGCTCTCCAGCAGCGCACGCCGTAAAGCAATACACTACTACAGAGTATCCAGCCCGCTTTCATATTGTGTAATGATCCCTCCGCAGGTTCACCTACGGAGACCTTGTTACGACTTTTACTTCCTCTAAAT	Otu05	k__Fungi (100)	p__Ascomycota (100)	c__Dothideomycetes (100)	o__Pleosporales (100)	f__Pleosporaceae (100)	g__Alternaria (100)	s__Alternaria_chlamydosporigena (100)	No	Not tested
L763	Lautaret	Brassicaceae	Draba azoides	MM	2022	PQ323733	H10_61827_ITS4	TGATAAAAGACTTGTGGAAACTAGCGTATAGACTTGAATCGCGACTTGTGCTGCGCTTCAAAACCAAAACACTGGCTGCCAATTACTTTAAGGCGAGTCCCGCCACTAGAGCAAGGACAAACACCCAACACCAAGCAGAGCTTGAAGGTACAAATGACGCTCGAACAGGCATGCCCCATGGAATACCAAGGGGCGCAATGTGCGTTCAAAGATTCGATGATTCACTGAATTCTGCAATTCACACTACTTATCGCATTTCGCTGCGTTCTTCATCGATGCCAGAACCAAGAGATCCGTTGTTGAAAGTTGTAATTATTAATTTGTTCAGACGCTGATTGAAAATTAAAAAGGTTTGAAGTTGTTTCACCCGGCAGGCGAGCCTGCCGAGGAAATAATAGTATGAGAAAAACAAGGGTAAAATACAGCGAGAATTGAGAGGCGAGATACTCAACCATCTCAACTCTTCTGCATTGAAAGGTAATGATCCTTCCGCAGGTTCACCTACGGAAACCTTGTTACGACTTTTACTTCCT	Otu07	k__Fungi (100)	p__Ascomycota (100)	c__Dothideomycetes (100)	o__Pleosporales (100)	f__Phaeosphaeriaceae (100)	g__Paraphoma (100)	s__Paraphoma_radicina (100)	No	Not tested
L764	Lautaret	Brassicaceae	Draba azoides	MM	2022	PQ323709	A09_61827_ITS4	CATTCAGAAGTTGGGGTTTTACGGCATGGCCGCGCCGCGTTCCAGTTGCGAGGTGTTAGCTACTACGCAATGGAGGCTGCAGCGAGACCGCCAATGTATTTCGGGGGCGGCGCCGCCCAGAAGGGCAGAGCCGATCCCCAACACCAAACCCGGGGGCTTGAGGGTTGAAATGACGCTCGAACAGGCATGCCCGCCGGAATACCAGCGGGCGCAATGTGCGTTCAAAGATTCGATGATTCACTGAATTCTGCAATTCACATTACTTATCGCATTTTGCTGCGTTCTTCATCGATGCCAGAACCAAGAGATCCGTTGTTGAAAGTTTTGATTTATTTGTTTGTTTTACTCAGAAGTTACAATAAGAAACATTAGAGTTTGGGTCCTCTGGCGGGCCGTCCCGTTTTACGGGGCGCGGGCTGATCCGCCGAGGCAACATTAAGGTATGTTCACAGGGGTTTGGGAGTTGTAAACTCGGTAATGATCCCTCCGCTGGTTCACCAACGGAGACCTTGTTACGACTTTTACTTCCTCTAAATGACCAAGA	Otu04	k__Fungi (100)	p__Ascomycota (100)	c__Sordariomycetes (100)	o__Hypocreales (100)	f__Nectriaceae (100)	g__Gibberella (86)	g__Gibberella_unclassified (86)	No	Not tested
L765	Lautaret	Brassicaceae	Draba azoides	MM	2022	PQ323710	B09_61827_ITS4	CCGAGGTCACCTGTAAAAATTAGGGGTTGCTGGCAAGTAAACCTACCGGACTCAATCGCGAGGAGTATTACTACGCGTAGAGCCGACAGGCACCGCCACTGATTTTAGGGGCCGCGAGACCGCGAACCCCAATACCAAGCGAGAGCTTGAGTGGTTATAATGACGCTCGAACAGGCATGCCCCCCGGAATACCAGAGGGCGCAATGTGCGTTCAAAGATTCGATGATTCACTGAATTCTGCAATTCACATTACTTATCGCATTTCGCTGCGTTCTTCATCGATGCCAGAACCAAGAGATCCGTTGTTGAAAGTTTTAACTATTAAATAGTACTCAGACATCACTAAAAACAAGAGTTGTGGTCCTCTGGCGGGCACGCAACAGCCGAAGCCGCTGGCACGAGGCGGCCCGCCAAAGCAACAAAGGTAATTTATTCAAGGGTGGAGTTCAGGACCGAGCTTCTTCGAGAGGCCCGACGACTCTAAACCCTACCGAAGTAGGGTAGCCCCAGGGAGCAAGCTCCGCGGGCGCTGTCTATCCTTTGCTCTAGTAATGATCCTTCCGCAGGTTCACCTACGGAAACCTTGTTACGACTTTTACTTCCTCTAATK	Otu02	k__Fungi (100)	p__Ascomycota (100)	c__Leotiomycetes (100)	o__Helotiales (100)	f__Helotiales_fam_Incertae_sedis (91)	g__Leptodophora (90)	s__Leptodophora_orchidicola (90)	No	Not tested
L766	Lautaret	Brassicaceae	Draba azoides	MM	2022	PQ323711	C09_61827_ITS4	GAGGTCACCTTAAAAAAAATTAGGGGTTGCTGGCAAGTAGACCTACCGGACTCAATCGCGAGGAGTATTACTACGCGTAGAGCCGACAGGCACCGCCACTGATTTTAGGGGCCGCGAAACCGCGAACCCCAATACCAAGCGAGAGCTTGAGTGGTTATAATGACGCTCGAACAGGCATGCCCCCCGGAATACCAGAGGGCGCAATGTGCGTTCAAAGATTCGATGATTCACTGAATTCTGCAATTCACATTACTTATCGCATTTCGCTGCGTTCTTCATCGATGCCAGAACCAAGAGATCCGTTGTTGAAAGTTTTAACTATTATATAGTACTCAGACATCACTAAAAACAAGAGTTGGGGTCCTCTGGCGGGCACTCAACAGCCGAAGCCGCTGGCACGAGGCGGCCCGCCAAAGCAACAAAGGTAGTTTATTCAAGGGTGGAGTTCAGGACCGAGCTTCTCCGAGAGGCCCGACGACTCTAAACCCTACGGGAGTAGGGTAGCCTCGGGAGCGAGCTCCGCGGGCGCTGTCTATCCTTTGCTCTAGTAATGATCCTTCCGCAGGTTCACCTACGGAAACCTTGTTACGACTTTTACTTCCTC	Otu02	k__Fungi (100)	p__Ascomycota (100)	c__Leotiomycetes (100)	o__Helotiales (100)	f__Helotiales_fam_Incertae_sedis (100)	g__Leptodophora (100)	s__Leptodophora_orchidicola (100)	No	Not tested
L767	Lautaret	Brassicaceae	Draba azoides	MM	2022	PQ323712	D09_61827_ITS4	TCCGAGGTCAAAGTGTTAATTGTGCTTTATGGACGCAAATGATAACCAGTCAGAACCGCAAATTGTGCTGCGCTTCAAACCAATACATTAGCTGCCAATGAATTTAAGGCGAGTCCAAACACAGAGGCAAGGACAAACACCCAACACCAAGCAAAGCTTGAGGGACAAATGACGCTCGAACAAGCATGCCCCATGGAATACCAAGGGGCGCAATGTGCGTTCAAAGATTCGATGATTCACTGAATTCTGCAATTCACACTACTTATCGCATTTCGCTGCGTTCTTCATCGATGCCAGAACCAAGAGATCCGTTGTTGAAAGTTGTAATTATTATATGGATTCAGACGCTGATTGAAAATTAAAAAGGTTATAAAGTTGTCCAGCCGGCGGGCAGGCCCGCCGAGGAAACAAGAGTGCACAAAAAGACAAGGGTTCAGATAGGGAGCGTACTCGTCACCAGCCGCCGAAGCTTGCTGGAAACTTTCCCCTCCCCCTGAGCAGTAGAGATCTACTGAGTGTAATGATCCTTCCGCAGGTTCACCTACGGAAACCTTGTTACGACTTTTACTTCCTCTAAWKG	Otu13	k__Fungi (100)	p__Ascomycota (100)	c__Dothideomycetes (100)	o__Pleosporales (100)	f__Phaeosphaeriaceae (99)	g__Chaetosphaeronema (98)	s__Chaetosphaeronema_sp (98)	No	Not tested
L768	Lautaret	Brassicaceae	Draba azoides	MM	2022	PQ323713	E09_61827_ITS4	ACCTTAAAAAAAATTAGGGGTTGCTGGCAAGTAGACCTACCGGACTCAATCGCGAGGAGTATTACTACGCGTAGAGCCGACAGGCACCGCCACTGATTTTAGGGGCCGCGAAACCGCGAACCCCAATACCAAGCGAGAGCTTGAGTGGTTATAATGACGCTCGAACAGGCATGCCCCCCGGAATACCAGAGGGCGCAATGTGCGTTCAAAGATTCGATGATTCACTGAATTCTGCAATTCACATTACTTATCGCATTTCGCTGCGTTCTTCATCGATGCCAGAACCAAGAGATCCGTTGTTGAAAGTTTTAACTATTATATAGTACTCAGACATCACTAAAAACAAGAGTTGGGGTCCTCTGGCGGGCACTCAACAGCCGAAGCCGCTGGCACGAGGCGGCCCGCCAAAGCAACAAAGGTAGTTTATTCAAGGGTGGAGTTCAGGACCGAGCTTCTCCGAGAGGCCCGACGACTCTAAACCCTACGGGAGTAGGGTAGCCTCGGGAGCGAGCTCCGCGGGCGCTGTCTATCCTTTGCTCTAGTAATGATCCTTCCGCAGGTTCACCTACGGAAACCTTGTTACGACTTTTACTTCCTC	Otu03	k__Fungi (100)	p__Ascomycota (100)	c__Leotiomycetes (100)	o__Helotiales (100)	f__Helotiales_fam_Incertae_sedis (99)	g__Leptodophora (99)	s__Leptodophora_orchidicola (99)	No	Not tested
L769	Lautaret	Brassicaceae	Draba azoides	MM	2022	PQ323714	F09_61827_ITS4	CCGAGGTCACATTCAGAAGTTGGGGTTTTACGGCATGGCCGCGCCGCGTTCCAGTTGCGAGGTGTTAGCTACTACGCAATGGAGGCTGCAGCGAGACCGCCAATGTATTTCGGGGGCGGCGCCGCCCAGAAGGGCAGAGCCGATCCCCAACACCAAACCCGGGGGCTTGAGGGTTGAAATGACGCTCGAACAGGCATGCCCGCCGGAATACCAGCGGGCGCAATGTGCGTTCAAAGATTCGATGATTCACTGAATTCTGCAATTCACATTACTTATCGCATTTTGCTGCGTTCTTCATCGATGCCAGAACCAAGAGATCCGTTGTTGAAAGTTTTGATTTATTTGTTTGTTTTACTCAGAAGTTACAATAAGAAACATTAGAGTTTGGGTCCTCTGGCGGGCCGTCCCGTTTTACGGGGCGCGGGCTGATCCGCCGAGGCAACATTAAGGTATGTTCACAGGGGTTTGGGAGTTGTAAACTCGGTAATGATCCCTCCGCTGGTTCACCAACGGAGACCTTGTTACGACTTTTACTTCCTC	Otu04	k__Fungi (100)	p__Ascomycota (100)	c__Sordariomycetes (100)	o__Hypocreales (100)	f__Nectriaceae (100)	f__Nectriaceae_unclassified (100)	f__Nectriaceae_unclassified (100)	No	Not tested
L770	Lautaret	Brassicaceae	Draba azoides	MM	2022	PQ323715	G09_61827_ITS4	CAACTGATGAGACTGTGCTCGTGGAGAGCGGGCCCGGAGCCTCTGGCGCGATGTGCTGCGCAATTAGCTACCGAGTCTGCTGCCAATGACTTTGAGGCGAGTCCGCGCGGAGAGGCGGGACAGTCACCCAACACCAAGCTAGGCTTGAAGGTTTGAGACGACGCTCGAACAGGCATGCCCTATGGAATACCAAAGGGCGCAATGTGCGTTCAAAGATTCGATGATTCACTGAATTCTGCAATTCACACTACTTATCGCATTTCGCTGCGTTCTTCATCGATGCCAGAACCAAGAGATCCGTTGTTGAAAGTTTTAATAAGGTTTGTATTGTTCAGACAGAGACTTCCACTGCAAAAATGGGTTTGTTTGTCCCCGTTGGCGGGCGAGCCCGCCGAGGAAACGAGGGTACACATAGACAAGGGGTCCGGGAGTTGGTATAGAGGATCTCTTACGCCAGACTGTCCACGGGCCTGGGAGGCCCGCAGAGCCCGCGGACGCACTCGATCCGGTGGACCGGGGTCAACGCGGCGGCGCGAAGAAATTTTAACTAGCAGGTCACCGACCGGCTGAGACGTATCGCTTTCCAGAGCGTCCGAGGGACGATGGAACGGGGCCCGCACACGGCAGTAGGACATCTGGTGGCTCCTGGTATGTCGGCCACGGAACACACCACGCATCCACCGATAAATCTTGGAAAGGCACAAAAAATCCTTCCCAAGAAAACCGATTTTAAGGGGCCGAATTTGCCCCCGGCCCGGCTGAGATCCCACGCGCGTGGGAACGGACTGGACTCGGCAACTCGTCGACGGGCTGCTGACAAGCCCTCACCTGATCCGAAGATCCAAACCAACTCCGCTGGCAGAATTACGCCGTGTGGAAGGTGAGTCGATGGCTTACAGCCCCGCAGGGTGACGCCGCAGAGCTTACGGCGCCTTTGTCCCCGCGTTCGTCTAGATG	Otu10	k__Fungi (100)	p__Ascomycota (100)	c__Dothideomycetes (100)	o__Pleosporales (100)	f__Lindgomycetaceae (100)	g__Clohesyomyces (85)	s__Clohesyomyces_sp (85)	No	Not tested
L771	Lautaret	Brassicaceae	Draba azoides	MM	2022	PQ323716	H09_61827_ITS4	TGAGACTGTGCTCGTGGAGAGCGGGCCCGGAGCCTCTGGCGCGATGTGCTGCGCAATTAGCTACCGAGTCTGCTGCCAATGACTTTGAGGCGAGTCCGCGCGGAGAGGCGGGACAGTCACCCAACACCAAGCTAGGCTTGAAGGTTTGAGACGACGCTCGAACAGGCATGCCCTATGGAATACCAAAGGGCGCAATGTGCGTTCAAAGATTCGATGATTCACTGAATTCTGCAATTCACACTACTTATCGCATTTCGCTGCGTTCTTCATCGATGCCAGAACCAAGAGATCCGTTGTTGAAAGTTTTAATAAGGTTTGTATTGTTCAGACAGAGACTTCCACTGCAAAAATGGGTTTGTTTGTCCCCGTTGGCGGGCGAGCCCGCCGAGGAAACGAGGGTACACATAGACAAGGGGTCCGGGAGTTGGTATAGAGGATCTCTTACGCCAGACTGTCCACGGGCCTGGGAGGCCCGCAGAGCCCGCGGACGCACTCGATCCGGTGGACCGGGGTCAACGCGGCGGCGCGAAGAAATTTTAACTAGCAGGTCACCGACCGGCTGAGACGTATCGCTTTCCAGAGCGTCCGAGGGACGATGGAACGGGGCCCGCACACGGCAGTAGGACATCTGGTGGCTCCTGGTATGTCGGCCACGGAACACACCACGCATCCACCGATAAATCTTGGAAAGGCACAAAAAATCCTTCCCAAGAAAACCGATTTTAAGGGGCCGAATTTGCCCCCGGCCCGGCTGAGATCCCACGCGCGTGGGAACGGACTGGACTCGGCAACTCGTCGACGGGCTGCTGACAAGCCCTCACCTGATCCGAAGATCCAAACCAACTCCGCTGGCAGAATTACGCCGTGTGGAAAGTGAGTCGATGGCTTACAGCCCCGCAGGGTGACGCCGCAG	Otu10	k__Fungi (100)	p__Ascomycota (100)	c__Dothideomycetes (100)	o__Pleosporales (100)	f__Lindgomycetaceae (100)	f__Lindgomycetaceae_unclassified (100)	f__Lindgomycetaceae_unclassified (100)	No	Not tested
L772	Lautaret	Brassicaceae	Draba azoides	MM	2022	PQ323692	A08_61827_ITS4	GTGATAAAAGACTTGTGGAAACTAGCGTATAGACTTGAATCGCGACTTGTGCTGCGCTTCAAAACCAAAACACTGGCTGCCAATTACTTTAAGGCGAGTCCCGCCACTAGAGCAAGGACAAACACCCAACACCAAGCAGAGCTTGAAGGTACAAATGACGCTCGAACAGGCATGCCCCATGGAATACCAAGGGGCGCAATGTGCGTTCAAAGATTCGATGATTCACTGAATTCTGCAATTCACACTACTTATCGCATTTCGCTGCGTTCTTCATCGATGCCAGAACCAAGAGATCCGTTGTTGAAAGTTGTAATTATTAATTTGTTCAGACGCTGATTGAAAATTAAAAAGGTTTGAAGTTGTTTCACCCGGCAGGCGAGCCTGCCGAGGAAATAATAGTATGAGAAAAACAAGGGTAAAATACAGCGAGAATTGAGAGGCGAGATACTCAACCATCTCAACTCTTCTGCATTGAAAGGTAATGATCCTTCCGCAGGTTCACCTACGGAAACCTTGTTACGACTTTTACTTCCTCTAAATTGAC	Otu07	k__Fungi (100)	p__Ascomycota (100)	c__Dothideomycetes (100)	o__Pleosporales (100)	f__Phaeosphaeriaceae (100)	g__Paraphoma (100)	s__Paraphoma_radicina (100)	No	Not tested
L773	Lautaret	Brassicaceae	Draba azoides	MM	2022	PQ323693	B08_61827_ITS4	GATCCGAGGTCAAAGTTGAAAAAGGCTTGTTGGACGCTGACCTTGGCTGGAAAAGAGTGCGACTTGTGCTGCGCTCCGAAACCAGTAGGCCGGCTGCCAATGACTTTAAGGCGAGTCTCCAGCGGACTGGAGACAAGACGCCCAACACCAAGCAAAGCTTGAGGGTACAAATGACGCTCGAACAGGCATGCCCTTTGGAATACCAAAGGGCGCAATGTGCGTTCAAAGATTCGATGATTCACTGAATTCTGCAATTCACACTACGTATCGCATTTCGCTGCGTTCTTCATCGATGCCAGAACCAAGAGATCCGTTGTTGAAAGTTGTAATTATTATGTTGTTACTGACGCTGATTGCTATTACAAAAGGTTTATGAGTTGTCCTTGTGGCGGGCGAGCCCACCAAGGAAACAAGAAGTACGCAAAAGACACGGGTGAATAATTCAGCAAGGCTAGGCTCTCCAGCAGCGCACGCCGTAAAGCAATGCACTACTACAGAGTATCCAGCCCGCTTTCATATTGTGTAATGATCCCTCCGCAGGTTCACCTACGGAGACCTTGTTACGACTTTTACTTCCTCA	Otu05	k__Fungi (100)	p__Ascomycota (100)	c__Dothideomycetes (100)	o__Pleosporales (100)	f__Pleosporaceae (100)	g__Alternaria (100)	s__Alternaria_chlamydosporigena (97)	No	Not tested
L774	Lautaret	Brassicaceae	Draba azoides	MM	2022	PQ323694	C08_61827_ITS4	AGTTGAAAAAAAGGCTTGTTGGACGCTGACCTTGGCTGGAAAAGAGTGCGACTTGTGCTGCGCTCCGAAACCAGTAGGCCGGCTGCCAATGACTTTAAGGCGAGTCTCCAGCGGACTGGAGACAAGACGCCCAACACCAAGCAAAGCTTGAGGGTACAAATGACGCTCGAACAGGCATGCCCTTTGGAATACCAAAGGGCGCAATGTGCGTTCAAAGATTCGATGATTCACTGAATTCTGCAATTCACACTACGTATCGCATTTCGCTGCGTTCTTCATCGATGCCAGAACCAAGAGATCCGTTGTTGAAAGTTGTAATTATTATGTTGTTACTGACGCTGATTGCTATTACAAAAGGTTTATGAGTTGTCCTTGTGGCGGGCGAGCCCACCAAGGAAACAAGAAGTACGCAAAAGACACGGGTGAATAATTCAGCAAGGCTAGGCTCTCCAGCAGCGCACGCCGTAAAGCAATGCACTACTACAGAGTATCCAGCCCGCTTTCATATTGTGTAATGATCCCTCCGCAGGTTCACCTACGGAGACCTTGTTACGACTTTTACTTCCTCTAAATKGA	Otu05	k__Fungi (100)	p__Ascomycota (100)	c__Dothideomycetes (100)	o__Pleosporales (100)	f__Pleosporaceae (100)	g__Alternaria (100)	s__Alternaria_chlamydosporigena (100)	No	Not tested
L775	Lautaret	Brassicaceae	Draba azoides	MM	2022	PQ323695	D08_61827_ITS4	ACCTGATCCGAGGTCAAAGTTGAAAAAAGGCTTGTTGGACGCTGACCTTGGCTGGAAAAGAGTGCGACTTGTGCTGCGCTCCGAAACCAGTAGGCCGGCTGCCAATGACTTTAAGGCGAGTCTCCAGCGGACTGGAGACAAGACGCCCAACACCAAGCAAAGCTTGAGGGTACAAATGACGCTCGAACAGGCATGCCCTTTGGAATACCAAAGGGCGCAATGTGCGTTCAAAGATTCGATGATTCACTGAATTCTGCAATTCACACTACGTATCGCATTTCGCTGCGTTCTTCATCGATGCCAGAACCAAGAGATCCGTTGTTGAAAGTTGTAATTATTATGTTGTTACTGACGCTGATTGCTATTACAAAAGGTTTATGAGTTGTCCTTGTGGCGGGCGAGCCCACCAAGGAAACAAGAAGTACGCAAAAGACACGGGTGAATAATTCAGCAAGGCTAGGCTCTCCAGCAGCGCACGCCGTAAAGCAATACACTACTACAGAGTATCCAGCCCGCTTTCATATTGTGTAATGATCCCTCCGCAGGTTCACCTACGGAGACCTTGTTACGACTTTTACTTCCTC	Otu05	k__Fungi (100)	p__Ascomycota (100)	c__Dothideomycetes (100)	o__Pleosporales (100)	f__Pleosporaceae (100)	g__Alternaria (100)	s__Alternaria_chlamydosporigena (100)	No	Not tested
L795	Lautaret	Brassicaceae	Draba azoides	MM	2022	PQ323704	E08_61827_ITS4	AAAGTGATAAAAGACTTGTGGAAACTAGCGTATAGACTTGAATCGCGACTTGTGCTGCGCTTCAAAACCAAAACACTGGCTGCCAATTACTTTGAGGCGAGTCCCGCCACTAGAGCAAGGACAAACACCCAACACCAAGCAGAGCTTGAAGGTACAAATGACGCTCGAACAGGCATGCCCCATGGAATACCAAGGGGCGCAATGTGCGTTCAAAGATTCGATGATTCACTGAATTCTGCAATTCACACTACTTATCGCATTTCGCTGCGTTCTTCATCGATGCCAGAACCAAGAGATCCGTTGTTGAAAGTTGTAATTATTAATTTGTTCAGACGCTGATTGAAAATTAAACAGGTTTGAAGTTGTTTCACCCGGCAGGCGAGCCTGCCGAGGAAATAATAGTATGAGAAAAACAAGGGTAAAATACAGCGAGAATTGAGAGGCGAGATACTCAACCATCTCAACTCTTCTGCATTGAAAGGTAATGATCCTTCCGCAGGTTCACCTACGGAAACCTTGTTACGACTTTTACTTCCTC	Otu07	k__Fungi (100)	p__Ascomycota (100)	c__Dothideomycetes (100)	o__Pleosporales (100)	f__Phaeosphaeriaceae (100)	g__Paraphoma (100)	s__Paraphoma_radicina (100)	No	Not tested
L796	Lautaret	Brassicaceae	Draba azoides	MM	2022	PQ323705	F08_61827_ITS4	CCGAGGTCAAAGTGATAAAAGACTTGTGGAAACTAGCGTATAGACTTGAATCGCGACTTGTGCTGCGCTTCAAAACCAAAACACTGGCTGCCAATTACTTTAAGGCGAGTCCCGCCACTAGAGCAAGGACAAACACCCAACACCAAGCAGAGCTTGAAGGTACAAATGACGCTCGAACAGGCATGCCCCATGGAATACCAAGGGGCGCAATGTGCGTTCAAAGATTCGATGATTCACTGAATTCTGCAATTCACACTACTTATCGCATTTCGCTGCGTTCTTCATCGATGCCAGAACCAAGAGATCCGTTGTTGAAAGTTGTAATTATTAATTTGTTCAGACGCTGATTGAAAATTAAACAGGTTTGAAGTTGTTTCACCCGGCAGGCGAGCCTGCCGAGGAAATAATAGTATGAGAAAAACAAGGGTAAAATACAGCGAGAATTGAGAGGCGAGATACTCAACCATCTCAACTCTTCTGCATTGAAAGGTAATGATCCTTCCGCAGGTTCACCTACGGAAACCTTGTTACGACTTTTACTTCCTC	Otu07	k__Fungi (100)	p__Ascomycota (100)	c__Dothideomycetes (100)	o__Pleosporales (100)	f__Phaeosphaeriaceae (100)	g__Paraphoma (100)	s__Paraphoma_radicina (100)	No	Not tested
L797	Lautaret	Brassicaceae	Draba azoides	MM	2022	PQ323706	G08_61827_ITS4	TTTGGGGTTGCTGGCTAGCATCTCCTAGGACCCTATAGCGAGAAAATTACTACGCGTAGAGCCTAAGAGCACCGCCACTAGTTTTAAAGCCCGCCAGACGGCGAAGCCCAACACCTAGCCAGGCTAGATTGGTATAAATGACGCTCGAACAGGCATGCCCCCCGGAATACCAGGGGGCGCAATGTGCGTTCAAAGATTCGATGATTCACTGAATTCTGCAATTCACATTACTTATCGCATTTCGCTGCGTTCTTCATCGATGCCAGAACCAAGAGATCCGTTGTTGAAAGTTTTAACTATTTAATAGTACTCAGACGACACTAACATTCAGAGTTTAGGGGGTCCTCTGGCGGGCACGCCGGACGCGAATCCGGGCAAGCCAGGCTCGCGGCCCGCCAAAGCAACATTTAATAATGATACACAAGGGTGGGAGATCTACCCCGAGGGGCATGAACTCTGTAATGATCCTTCCGCAGGTTCACCTACGGAACGGTTTGCCTCTGTAGTTTCCTAGAGAGCCCGACTATATCTTAAGCAGGACTTGCCTACCCACGACCACTTAGTCTGTGAACGTTCCCCGTGGGCTGTCGCCGTTAGGGGCTTCGCTGCGGATTATCCACTGTAGCATCCTAGCAGGTTCTGACCTCCTGTGTGGTTAGCACAGGCCCGCCCTGGGTTTCCCCGGGGCGTTGGTACCGCTAGGCTTTAGGATGTCCCCGCAATTCGATCATGTTGCCGCTGAAGCGACTTGCATCCTATATTTATAGTCGCGGACCCTGGTGAGGTTGCATAGGCTTCCACAAGTTACCCGGAAGGATACTGTTCAATGAAACCTTGTTACGACTTTTACTT	Otu06	k__Fungi (100)	p__Ascomycota (100)	c__Leotiomycetes (100)	o__Helotiales (100)	f__Hyaloscyphaceae (100)	g__Lachnum (100)	g__Lachnum_unclassified (100)	No	Not tested
L798	Lautaret	Brassicaceae	Draba azoides	MM	2022	PQ323707	H08_61827_ITS4	GAGGTCAACTTAGAAAGTTGGGGGTTGCTGGCCAGCGTCCACCGGGTCCCTGTAGCGAGGAGTATTACTACGCTTAGGGCCCGAGAGGCGCCGCCACTGATTTTAAGGCCCGCCGTCTCCGGCGAGGCCCAAGACCAAGCTAGGCTTGAGTGTTGTACTGACGCTCGAACAGGCATGCCCTGCGGAATACCACAGGGCGCAATGTGCGTTCAAAGATTCGATGATTCACTGAATTCTGCAATTCACATTACTTATCGCATTTCGCTGCGTTCTTCATCGATGCCAGAACCAAGAGATCCGTTGTTGAAAGTTTTAACTATTATATAGTACTCAGACGACATGTATAAACAGAGTTTAGGGTCCTCTGGCGAGCACTCACCAGCGAGAAGCCGGTGGCCGGAGCGGCTCGCCAAAGCAACAAAGGTATAATCAACATAGGGTTGGAGAGTCACCCTCGCGGGCGATGTTCTCTGTAATGATCCCTCCGCAGGTTCACCTACGGAGACCTTGTTACGACTTTTACTTCCTCTAAWTKGACC	Otu08	k__Fungi (100)	p__Ascomycota (100)	c__Leotiomycetes (100)	o__Helotiales (95)	f__Hyaloscyphaceae (94)	g__Microscypha (94)	s__Microscypha_sp (94)	Yes(PQ286970)	Not tested
L799	Lautaret	Brassicaceae	Draba azoides	MM	2022	PQ323684	A07_61827_ITS4	CGCCAGACGGCGAAGCCCAACACCTAGCCMGGCTAGATTGGTATAAATGACGCTCGAACAGGCATGCCCCCCGGAATACCMSGGGGCGCAMTGTGCGTTCAAAGATTCGATGATTCACTGAATTCTGCAATTCACATTACTTATCGCATTTCGCTGCGTTCTTCATCGATGCCAGAACCAAGAGATCCGTTGTTGAAAGTTTTAACTATTTAATAGTACTCAGACGACACTAACATTCAGAGTTTAGGGGGTCCTCTGGCGGGCACGCCGGACGCGAATCCGGGCAAGCCAGGCTCGCGGCCCGCCAAAGCAACATTTAATAATGATACACAAGGGTGGGAGATCTACCCCGAGGGGCATGAACTCTGTAATGATCCTTCCGCAGGTTCACCTACGGAACGGTTTGCCTCTGTAGTTTCCTAGAGAGCCCGACTATATCTTAAGCAGGACTTGCCTACCCACGACCACTTAGTCTGTGAACGTTCCCCGTGGGCTGTCGCCGTTAGGGGCTTCGCTGCGGATTATCCACTGTAGCATCCTAGCAGGTTCTGACCTCCTGTGTGGTTAGCACAGGCCCGCCCTGGGTTTCCCCGGGGCGTTGGTACCGCTAGGCTTTAGGATGTCCCCGCAATTCGATCATGTTGCCGCTGAAGCGACTTGCATCCTATATTTATAGTCGCGGACCCTGGTGAGGTTGCATAGGCTTCCACAAGTTACCCGGAAGGATACTGTTCAATGAAACCTTGTTACGACTTTTACTT	Otu16	k__Fungi (100)	p__Ascomycota (100)	c__Leotiomycetes (100)	o__Helotiales (100)	f__Hyaloscyphaceae (99)	g__Lachnum (98)	g__Lachnum_unclassified (98)	No	Not tested
L800	Lautaret	Brassicaceae	Draba azoides	MM	2022	PQ323685	B07_61827_ITS4	AAGTTGAAAAAAGGCTTGTTGGACGCTGACCTTGGCTGGAAAAGAGTGCGACTTGTGCTGCGCTCCGAAACCAGTAGGCCGGCTGCCAATGACTTTAAGGCGAGTCTCCAGCGGACTGGAGACAAGACGCCCAACACCAAGCAAAGCTTGAGGGTACAAATGACGCTCGAACAGGCATGCCCTTTGGAATACCAAAGGGCGCAATGTGCGTTCAAAGATTCGATGATTCACTGAATTCTGCAATTCACACTACGTATCGCATTTCGCTGCGTTCTTCATCGATGCCAGAACCAAGAGATCCGTTGTTGAAAGTTGTAATTATTATGTTGTTACTGACGCTGATTGCTATTACAAAAGGTTTATGAGTTGTCCTTGTGGCGGGCGAGCCCACCAAGGAAACAAGAAGTACGCAAAAGACACGGGTGAATAATTCAGCAAGGCTAGGCTCTCCAGCAGCGCACGCCGTAAAGCAATACACTACTACAGAGTATCCAGCCCGCTTTCATATTGTGTAATGATCCCTCCGCAGGTTCACCTACGGAGACCTTGTTACGACTTTTACTTCCTCTAAWKG	Otu05	k__Fungi (100)	p__Ascomycota (100)	c__Dothideomycetes (100)	o__Pleosporales (100)	f__Pleosporaceae (100)	g__Alternaria (100)	s__Alternaria_chlamydosporigena (100)	No	Not tested
L801	Lautaret	Brassicaceae	Draba azoides	MM	2022	PQ323686	C07_61827_ITS4	ACATTCAGAAGTTGGGGTTTTACGGCATGGCCGCGCCGCGTTCCAGTTGCGAGGTGTTAGCTACTACGCAATGGAGGCTGCAGCGAGACCGCCAATGTATTTCGGGGGCGGCACCGCCGTGAGGCAGAGCCGATCCCCAACACCAAACCCGGGGGCTTGAGGGTTGAAATGACGCTCGAACAGGCATGCCCGCCGGAATACCAGCGGGCGCAATGTGCGTTCAAAGATTCGATGATTCACTGAATTCTGCAATTCACATTACTTATCGCATTTTGCTGCGTTCTTCATCGATGCCAGAACCAAGAGATCCGTTGTTGAAAGTTTTGATTTATTTGTTTGTTTTACTCAGAAGTTACAATAAGAAACATTAGAGTTTGGGTCCTCTGGCGGGCCGTCCCGTTTTACGGGGCGCGGGCTGATCCGCCGAGGCAACATTAAGGTATGTTCACAGGGGTTTGGGAGTTGTAAACTCGGTAATGATCCCTCCGCTGGTTCACCAACGGAGACCTTGTTACGACTTTTACTTCCTCTAATGG	Otu04	k__Fungi (100)	p__Ascomycota (100)	c__Sordariomycetes (100)	o__Hypocreales (100)	f__Nectriaceae (100)	f__Nectriaceae_unclassified (100)	f__Nectriaceae_unclassified (100)	No	Not tested
L802	Lautaret	Brassicaceae	Draba azoides	MM	2022	PQ323687	D07_61827_ITS4	AAATTTGGGGTTGCTGGCCAGCATCTCCCAGGACCCTATAGCGAGAAAATTACTACGCGTAGAGCCTAAGAGCACCGCCACTAGTTTTAAGGCCCGCCAGGCGGCGAAGCCCAACACCTAGCCAGGCTAGATTGGTATAAATGACGCTCGAACAGGCATGCCCCCCGGAATACCAGGGGGCGCAATGTGCGTTCAAAGATTCGATGATTCACTGAATTCTGCAATTCACATTACTTATCGCATTTCGCTGCGTTCTTCATCGATGCCAGAACCAAGAGATCCGTTGTTGAAAGTTTTAACTATTTAATAGTACTCAGACGACACTAACATTCAGAGTTTAGGGGTCCTCTGGCGGGCACGCTAGACGCGAATCTAGGCGCACGAGGCGCGGCCCGCCAAAGCAACATTCTATAATGATACACAAGGGTGGGAGATCTACCCCGAAGGGCATGAACTCTGTAATGATCCTTCCGCAGGTTCACCTACGGAACGGTTGACCGCTGTAGTTTCCTAGAGCGCCCGACTATATCTTAAGCAGGATTTGCCTACCCACGACCACCTAGTCTGTGAACGTTCCCCGTAGGCCTGGGCCGGGAGGGGCTTCGCTGCGGATTGTCCATTGTAGCATCCTAGCAGATTCTGACCTCCAGTGTGGTTAGCACTGGCCCACCCTGCATTTCTGCAGCGTGTTGGTACCGCTAGGCTTTAGGAGATCCCCGCAATTCGATCATGTTGCCGCCACAGCGACTTGCATCCTATATTTATAGTCGCGGACCCTGGTGAGGTTGCATAGGCTTCCACAGGCTACCCGGAAGGATACTGTTCGAATGAAA	Otu06	k__Fungi (100)	p__Ascomycota (100)	c__Leotiomycetes (100)	o__Helotiales (100)	f__Hyaloscyphaceae (100)	g__Lachnum (100)	s__Lachnum_pygmaeum (100)	No	Not tested
L803	Lautaret	Brassicaceae	Draba azoides	MM	2022	PQ323688	E07_61827_ITS4	GAGGTCAAAGTGATAAAAGACTTGTGGAAACTAGCGTATAGACTTGAATCGCGACTTGTGCTGCGCTTCAAAACCAAAACACTGGCTGCCAATTACTTTGAGGCGAGTCCCGCCACTAGAGCAAGGACAAACACCCAACACCAAGCAGAGCTTGAAGGTACAAATGACGCTCGAACAGGCATGCCCCATGGAATACCAAGGGGCGCAATGTGCGTTCAAAGATTCGATGATTCACTGAATTCTGCAATTCACACTACTTATCGCATTTCGCTGCGTTCTTCATCGATGCCAGAACCAAGAGATCCGTTGTTGAAAGTTGTAATTATTAATTTGTTCAGACGCTGATTGAAAATTAAACAGGTTTGAAGTTGTTTCACCCGGCAGGCGAGCCTGCCGAGGAAATAATAGTATGAGAAAAACAAGGGTAAAATACAGCGAGAATTGAGAGGCGAGATACTCAACCATCTCAACTCTTCTGCATTGAAAGGTAATGATCCTTCCGCAGGTTCACCTACGGAAACCTTGTTACGACTTTTACTTCCTT	Otu07	k__Fungi (100)	p__Ascomycota (100)	c__Dothideomycetes (100)	o__Pleosporales (100)	f__Phaeosphaeriaceae (100)	g__Paraphoma (100)	s__Paraphoma_radicina (100)	No	Not tested
L804	Lautaret	Brassicaceae	Draba azoides	MM	2022	PQ323689	F07_61827_ITS4	GTCACATTCAGAAGTTGGGGTTTTACGGCATGGCCGCGCCGCGTTCCAGTTGCGAGGTGTTAGCTACTACGCAATGGAGGCTGCAGCGAGACCGCCAATGTATTTCGGGGGCGGCGCCGCCCAGAAGGGCAGAGCCGATCCCCAACACCAAACCCGGGGGCTTGAGGGTTGAAATGACGCTCGAACAGGCATGCCCGCCGGAATACCAGCGGGCGCAATGTGCGTTCAAAGATTCGATGATTCACTGAATTCTGCAATTCACATTACTTATCGCATTTTGCTGCGTTCTTCATCGATGCCAGAACCAAGAGATCCGTTGTTGAAAGTTTTGATTTATTTGTTTGTTTTACTCAGAAGTTACAATAAGAAACATTAGAGTTTGGGTCCTCTGGCGGGCCGTCCCGTTTTACGGGGCGCGGGCTGATCCGCCGAGGCAACATTAAGGTATGTTCACAGGGGTTTGGGAGTTGTAAACTCGGTAATGATCCCTCCGCTGGTTCACCAACGGAGACCTTGTTACGACTTTTACTTCCTCA	Otu04	k__Fungi (100)	p__Ascomycota (100)	c__Sordariomycetes (100)	o__Hypocreales (100)	f__Nectriaceae (100)	f__Nectriaceae_unclassified (100)	f__Nectriaceae_unclassified (100)	No	Not tested
L805	Lautaret	Brassicaceae	Draba azoides	MM	2022	PQ323690	G07_61827_ITS4	TCCGAGGTCAAAAGTGTTAATTGTGCTTTATGGACGCAAATGATAACCAGTCAGAACCGCAAATTGTGCTGCGCTTCAAACCAATACATTAGCTGCCAATGAATTTAAGGCGAGTCCAAACACAGAGGCAAGGACAAACACCCAACACCAAGCAAAGCTTGAGGGTACAAATGACGCTCGAACAAGCATGCCCCATGGAATACCAAGGGGCGCAATGTGCGTTCAAAGATTCGATGATTCACTGAATTCTGCAATTCACACTACTTATCGCATTTCGCTGCGTTCTTCATCGATGCCAGAACCAAGAGATCCGTTGTTGAAAGTTGTAATTATTATATGTATTCAGACGCTGATTGAAAATTAAAAAGGTTATAAAGTTGTCCAGCCGGCGGGCAGGCCCGCCGAGGAAACAAGAGTGCACAAAAAGACAAGGGTTCAGATAGAGAGCGTACTCGTCACCAGCCGCCGAAGCTTGCTGGAAACTTTCCCCTCCCCCTGAGCAGTAGAGATCTACTGAGTGTAATGATCCTTCCGCAGGTTCACCTACGGAAACCTTGTTACGACTTTTACTTCCTCA	Otu13	k__Fungi (100)	p__Ascomycota (100)	c__Dothideomycetes (100)	o__Pleosporales (100)	f__Phaeosphaeriaceae (97)	g__Chaetosphaeronema (97)	s__Chaetosphaeronema_sp (97)	No	Not tested
L806	Lautaret	Brassicaceae	Draba azoides	MM	2022	PQ323691	H07_61827_ITS4	CCTTAAAAAAAATTAGGGGTTGCTGGCAAGTAGACCTACCGGACTCAATCGCGAGGAGTATTACTACGCGTAGAGCCGACAGGCACCGCCACTGATTTTAGGGGCCGCGAAACCGCGAACCCCAATACCAAGCGAGAGCTTGAGTGGTTATAATGACGCTCGAACAGGCATGCCCCCCGGAATACCARAGGGCGCAATGTGCGTTCAAAGATTCGATGATTCACTGAATTCTGCAATTCACATTACTTATCGCATTTCGCTGCGTTCTTCATCGATGCCAGAACCAAGAGATCCGTTGTTGAAAGTTTTAACTATTATATAGTACTCAGACATCACTAAAAACAAGAGTTGGGGTCCTCTGGCGGGCACTCAACAGCCGAAGCCGCTGGCACGAGGCGGCCCGCCAAAGCAACAAAGGTAGTTTATTCAAGGGTGGAGTTCAGGACCGAGCTTCTCCGAGAGGCCCGACGACTCTAAACCCTACGGGAGTAGGGTAGCCTCGGGAGCGAGCTCCGCGGGCGCTGTCTATCCTTTGCTCTAGTAATGATCCTTCCGCAGGTTCACCTACGGAAACCTTGTTACGACTTTTACTTCCTCT	Otu03	k__Fungi (100)	p__Ascomycota (100)	c__Leotiomycetes (100)	o__Helotiales (100)	f__Helotiales_fam_Incertae_sedis (98)	g__Leptodophora (98)	s__Leptodophora_orchidicola (98)	No	Not tested
L807	Lautaret	Brassicaceae	Draba azoides	MM	2022	PQ323721	A06_61827_ITS4	CCGAGGTCACCTTAAAAAAAATTAGGGGTTGCTGGCAAGTAGACCTACCGGACTCAATCGCGAGGAGTATTACTACGCGTAGAGCCGACAGGCACCGCCACTGATTTTAGGGGCCGCGAAACCGCGAACCCCAATACCAAGCGAGAGCTTGAGTGGTTATAATGACGCTCGAACAGGCATGCCCCCCGGAATACCAGAGGGCGCAATGTGCGTTCAAAGATTCGATGATTCACTGAATTCTGCAATTCACATTACTTATCGCATTTCGCTGCGTTCTTCATCGATGCCAGAACCAAGAGATCCGTTGTTGAAAGTTTTAACTATTATATAGTACTCAGACATCACTAAAAACAAGAGTTGGGGTCCTCTGGCGGGCACTCAACAGCCGAAGCCGCTGGCACGAGGCGGCCCGCCAAAGCAACAAAGGTAGTTTATTCAAGGGTGGAGTTCAGGACCGAGCTTCTCCGAGAGGCCCGACGACTCTAAACCCTACGGGAGTAGGGTAGCCTCGGGAGCGAGCTCCGCGGGCGCTGTCTATCCTTTGCTCTAGTAATGATCCTTCCGCAGGTTCACCTACGGAAACCTTGTTACGACTTTTACTTCCTCTAATK	Otu03	k__Fungi (100)	p__Ascomycota (100)	c__Leotiomycetes (100)	o__Helotiales (100)	f__Helotiales_fam_Incertae_sedis (99)	g__Leptodophora (99)	s__Leptodophora_orchidicola (99)	No	Not tested
L808	Lautaret	Brassicaceae	Draba azoides	MM	2022	PQ323722	B06_61827_ITS4	ACTTGTGGAAACTAGCGTATAGACTTGAATCGCGACTTGTGCTGCGCTTCAAAACCAAAACACTGGCTGCCAATTACTTTGAGGCGAGTCCCGCCACTAGAGCAAGGACAAACACCCAACACCAAGCAGAGCTTGAAGGTACAAATGACGCTCGAACAGGCATGCCCCATGGAATACCAAGGGGCGCAATGTGCGTTCAAAGATTCGATGATTCACTGAATTCTGCAATTCACACTACTTATCGCATTTCGCTGCGTTCTTCATCGATGCCAGAACCAAGAGATCCGTTGTTGAAAGTTGTAATTATTAATTTGTTCAGACGCTGATTGAAAATTAAACAGGTTTGAAGTTGTTTCACCCGGCAGGCGAGCCTGCCGAGGAAATAATAGTATGAGAAAAACAAGGGTAAAATACAGCGAGAATTGAGAGGCGAGATACTCAACCATCTCAACTCTTCTGCATTGAAAGGTAATGATCCTTCCGCAGGTTCACCTACGGAAACCTTGTTACGACTTTTACTTCCTCTAAATGACC	Otu07	k__Fungi (100)	p__Ascomycota (100)	c__Dothideomycetes (100)	o__Pleosporales (100)	f__Phaeosphaeriaceae (100)	g__Paraphoma (100)	s__Paraphoma_radicina (100)	No	Not tested
L809	Lautaret	Brassicaceae	Draba azoides	MM	2022	PQ323723	C06_61827_ITS4	CATTCAGAAGTTGGGGTTTTACGGCATGGCCGCGCCGCGTTCCAGTTGCGAGGTGTTAGCTACTACGCAATGGAGGCTGCAGCGAGACCGCCAATGTATTTCGGGGGCGGCGCCGCCCAGAAGGGCAGAGCCGATCCCCAACACCAAACCCGGGGGCTTGAGGGTTGAAATGACGCTCGAACAGGCATGCCCGCCGGAATACCAGCGGGCGCAATGTGCGTTCAAAGATTCGATGATTCACTGAATTCTGCAATTCACATTACTTATCGCATTTTGCTGCGTTCTTCATCGATGCCAGAACCAAGAGATCCGTTGTTGAAAGTTTTGATTTATTTGTTTGTTTTACTCAGAAGTTACAATAAGAAACATTAGAGTTTGGGTCCTCTGGCGGGCCGTCCCGTTTTACGGGGCGCGGGCTGATCCGCCGAGGCAACATTAAGGTATGTTCACAGGGGTTTGGGAGTTGTAAACTCGGTAATGATCCCTCCGCTGGTTCACCAACGGAGACCTTGTTACGACTTTTACTTCCTCTAAATGA	Otu04	k__Fungi (100)	p__Ascomycota (100)	c__Sordariomycetes (100)	o__Hypocreales (100)	f__Nectriaceae (100)	f__Nectriaceae_unclassified (100)	f__Nectriaceae_unclassified (100)	No	Not tested
L811	Lautaret	Brassicaceae	Draba azoides	MM	2022	PQ323725	E06_61827_ITS4	TCCGAGGTCAACCTTAAAAAAAATTAGGGGTTGCTGGCAAGTAGACCTACCGGACTCAATCGCGAGGAGTATTACTACGCGTAGAGCCGACAGGCACCGCCACTGATTTTAGGGGCCGCGAAACCGCGAACCCCAATACCAAGCGAGAGCTTGAGTGGTTATAATGACGCTCGAACAGGCATGCCCCCCGGAATACCAGAGGGCGCAATGTGCGTTCAAAGATTCGATGATTCACTGAATTCTGCAATTCACATTACTTATCGCATTTCGCTGCGTTCTTCATCGATGCCAGAACCAAGAGATCCGTTGTTGAAAGTTTTAACTATTATATAGTACTCAGACATCACTAAAAACAAGAGTTGGGGTCCTCTGGCGGGCACTCAACAGCCGAAGCCGCTGGCACGAGGCGGCCCGCCAAAGCAACAAAGGTAGTTTATTCAAGGGTGGAGTTCAGGACCGAGCTTCTCCGAGAGGCCCGACGACTCTAAACCCTACGGGAGTAGGGTAGCCTCGGGAGCGAGCTCCGCGGGCGCTGTCTATCCTTTGCTCTAGTAATGATCCTTCCGCAGGTTCACCTACGGAAACCTTGTTACGACTTTTACTTCCTC	Otu03	k__Fungi (100)	p__Ascomycota (100)	c__Leotiomycetes (100)	o__Helotiales (100)	f__Helotiales_fam_Incertae_sedis (99)	g__Leptodophora (99)	s__Leptodophora_orchidicola (99)	No	Not tested
L812	Lautaret	Brassicaceae	Draba azoides	MM	2022	PQ323726	F06_61827_ITS4	CGAGGTCACCTGAAAAATTTGGGGTTGCTGGCTAGCATCTCCTAGGACCCTATAGCGAGAAAATTACTACGCGTAGAGCCTAAGAGCACCGCCACTAGTTTTAAAGCCCGCCAGACGGCGAAGCCCAACACCTAGCCAGGCTAGATTGGTATAAATGACGCTCGAACAGGCATGCCCCCCGGAATACCAGGGGGCGCAATGTGCGTTCAAAGATTCGATGATTCACTGAATTCTGCAATTCACATTACTTATCGCATTTCGCTGCGTTCTTCATCGATGCCAGAACCAAGAGATCCGTTGTTGAAAGTTTTAACTATTTAATAGTACTCAGACGACACTAACATTCAGAGTTTAGGGGGTCCTCTGGCGGGCACGCCGGACGCGAATCCGGGCAAGCCAGGCTCGCGGCCCGCCAAAGCAACATTTAATAATGATACACAAGGGTGGGAGATCTACCCCGAGGGGCATGAACTCTGTAATGATCCTTCCGCAGGTTCACCTACGGAACGGTTTGCCTCTGTAGTTTCCTAGAGAGCCCGACTATATCTTAAGCAGGACTTGCCTACCCACGACCACTTAGTCTGTGAACGTTCCCCGTGGGCTGTCGCCGTTAGGGGCTTCGCTGCGGATTATCCACTGTAGCATCCTAGCAGGTTCTGACCTCCTGTGTGGTTAGCACAGGCCCGCCCTGGGTTTCCCCGGGGCGTTGGTACCGCTAGGCTTTAGGATGTCCCCGCAATTCGATCATGTTGCCGCTGAAGCGACTTGCATCCTATATTTATAGTCGCGGACCCTGGTGAGGTTGCATAGGCTTCCACAAGTTACCCGGAAGGATACTGTTCAATGAAACCTTGTTACGACTTTTACT	Otu16	k__Fungi (100)	p__Ascomycota (100)	c__Leotiomycetes (100)	o__Helotiales (100)	f__Hyaloscyphaceae (100)	g__Lachnum (100)	g__Lachnum_unclassified (100)	No	Not tested
L813	Lautaret	Brassicaceae	Draba azoides	MM	2022	PQ323727	G06_61827_ITS4	AAAGTTGAAAAAGGCTTGTTGGACGCTGACCTTGGCTGGAAAAGAGTGCGACTTGTGCTGCGCTCCGAAACCAGTAGGCCGGCTGCCAATGACTTTAAGGCGAGTCTCCAGCGGACTGGAGACAAGACGCCCAACACCAAGCAAAGCTTGAGGGTACAAATGACGCTCGAACAGGCATGCCCTTTGGAATACCAAAGGGCGCAATGTGCGTTCAAAGATTCGATGATTCACTGAATTCTGCAATTCACACTACGTATCGCATTTCGCTGCGTTCTTCATCGATGCCAGAACCAAGAGATCCGTTGTTGAAAGTTGTAATTATTATGTTGTTACTGACGCTGATTGCTATTACAAAAGGTTTATGAGTTGTCCTTGTGGCGGGCGAGCCCACCAAGGAAACAAGAAGTACGCAAAAGACACGGGTGAATAATTCAGCAAGGCTAGGCTCTCCAGCAGCGCACGCCGTAAAGCAATGCACTACTACAGAGTATCCAGCCCGCTTTCATATTGTGTAATGATCCCTCCGCAGGTTCACCTACGGAGACCTTGTTACGACTTTTACTTCCTCA	Otu05	k__Fungi (100)	p__Ascomycota (100)	c__Dothideomycetes (100)	o__Pleosporales (100)	f__Pleosporaceae (100)	g__Alternaria (100)	s__Alternaria_chlamydosporigena (100)	No	Not tested
L814	Lautaret	Brassicaceae	Draba azoides	MM	2022	PQ323729	A05_61827_ITS4	ACCTTAAAAAAAATTAGGGGTTGCTGGCAAGTAGACCTACCGGACTCAATCGCGAGGAGTATTACTACGCGTAGAGCCGACAGGCACCGCCACTGATTTTAGGGGCCGCGAAACCGCGAACCCCAATACCAAGCGAGAGCTTGAGTGGTTATAATGACGCTCGAACAGGCATGCCCCCCGGAATACCAGAGGGCGCAATGTGCGTTCAAAGATTCGATGATTCACTGAATTCTGCAATTCACATTACTTATCGCATTTCGCTGCGTTCTTCATCGATGCCAGAACCAAGAGATCCGTTGTTGAAAGTTTTAACTATTATATAGTACTCAGACATCACTAAAAACAAGAGTTGGGGTCCTCTGGCGGGCACTCAACAGCCGAAGCCGCTGGCACGAGGCGGCCCGCCAAAGCAACAAAGGTAGTTTATTCAAGGGTGGAGTTCAGGACCGAGCTTCTCCGAGAGGCCCGACGACTCTAAACCCTACGGGAGTAGGGTAGCCTCGGGAGCGAGCTCCGCGGGCGCTGTCTATCCTTTGCTCTAGTAATGATCCTTCCGCAGGTTCACCTACGGAAACCTTGTTACGACTTTTACTTCCT	Otu03	k__Fungi (100)	p__Ascomycota (100)	c__Leotiomycetes (100)	o__Helotiales (100)	f__Helotiales_fam_Incertae_sedis (99)	g__Leptodophora (99)	s__Leptodophora_orchidicola (99)	No	Not tested
L815	Lautaret	Brassicaceae	Draba azoides	MM	2022	PQ323730	B05_61827_ITS4	CCGAGGTCAAACTTAAAAGAAGCTTAATGGGAGGAGGCCTGCCAGAATCGCGACGCAATGTGCTGCGCACGAAGCCAACATACCGGCTGCCAATGAATTTAAGGCGAGTCCACGCGCTGAGGCGGAACAAACACCCAACACCAAGCAGAGCTTGAATGATTAAATGACGCTCGAACAGGCATGCCCAACGGAATACCGAAGGGCGCAATGTGCGTTCAAAGATTCGATGATTCACTGAATTCTGCAATTCACACTACTTATCGCATTTCGCTGCGTTCTTCATCGATGCCAGAACCAAGAGATCCGTTGTTGAAAGTTTTAATATTTGTTTTTACTGAAGATACTGCTACTACAAAAGGTTTTTGTTGGTCCTCATGGCAGGCAAGCCCACCGAGGAAACGAACGGTACTCGTAAACAAAGGGTGCCATTTGGCGCGTTTTAAGGCCGCCGCCGTGCAAGCATTTCTGCAAGCACCATTAATGATCCTTCCGCAGGTTCACCTACGGAAACCTTGTTACGACTTTTACTTCCTCTAAATGACCAAA	Otu12	k__Fungi (100)	p__Ascomycota (100)	c__Dothideomycetes (100)	o__Pleosporales (100)	f__Melanommataceae (100)	g__Pleotrichocladium (100)	s__Pleotrichocladium_opacum (99)	No	Not tested
L817	Lautaret	Brassicaceae	Draba azoides	PDA-50	2022	PQ323748	C05_61827_ITS4	CCGAGGTCAAAGTGATAAAAGACTTGTGGAAACTAGCGTATAGACTTGAATCGCGACTTGTGCTGCGCTTCAAAACCAAAACACTGGCTGCCAATTACTTTAAGGCGAGTCCCGCCACTAGAGCAAGGACAAACACCCAACACCAAGCAGAGCTTGAAGGTACAAATGACGCTCGAACAGGCATGCCCCATGGAATACCAAGGGGCGCAATGTGCGTTCAAAGATTCGATGATTCACTGAATTCTGCAATTCACACTACTTATCGCATTTCGCTGCGTTCTTCATCGATGCCAGAACCAAGAGATCCGTTGTTGAAAGTTGTAATTATTAATTTGTTCAGACGCTGATTGAAAATTAAAAAGGTTTGAAGTTGTTTCACCCGGCAGGCGAGCCTGCCGAGGAAATAATAGTATGAGAAAAACAAGGGTAAAATACAGCGAGAATTGAGAGGCGAGATACTCAACCATCTCAACTCTTCTGCATTGAAAGGTAATGATCCTTCCGCAGGTTCACCTACGGAAACCTTGTTACGACTTTTACTTCCTCA	Otu07	k__Fungi (100)	p__Ascomycota (100)	c__Dothideomycetes (100)	o__Pleosporales (100)	f__Phaeosphaeriaceae (100)	g__Paraphoma (100)	s__Paraphoma_radicina (100)	No	Not tested
L818	Lautaret	Brassicaceae	Draba azoides	PDA-50	2022	PQ323749	D05_61827_ITS4	GTTGAAAAAAGGCTTGTTGGACGCTGACCTTGGCTGGAAAAGAGTGCGACTTGTGCTGCGCTCCGAAACCAGTAGGCCGGCTGCCAATGACTTTAAGGCGAGTCTCCAGCGGACTGGAGACAAGACGCCCAACACCAAGCAAAGCTTGAGGGTACAAATGACGCTCGAACAGGCATGCCCTTTGGAATACCAAAGGGCGCAATGTGCGTTCAAAGATTCGATGATTCACTGAATTCTGCAATTCACACTACGTATCGCATTTCGCTGCGTTCTTCATCGATGCCAGAACCAAGAGATCCGTTGTTGAAAGTTGTAATTATTATGTTGTTACTGACGCTGATTGCTATTACAAAAGGTTTATGAGTTGTCCTTGTGGCGGGCGAGCCCACCAAGGAAACAAGAAGTACGCAAAAGACACGGGTGAATAATTCAGCAAGGCTAGGCTCTCCAGCAGCGCACGCCGTAAAGCAATACACTACTACAGAGTATCCAGCCCGCTTTCATATTGTGTAATGATCCCTCCGCAGGTTCACCTACGGAGACCTTGTTACGACTTTTACTTCCTCTAAATGACCAAG	Otu05	k__Fungi (100)	p__Ascomycota (100)	c__Dothideomycetes (100)	o__Pleosporales (100)	f__Pleosporaceae (100)	g__Alternaria (100)	s__Alternaria_chlamydosporigena (100)	No	Not tested
L819	Lautaret	Brassicaceae	Draba azoides	PDA-50	2022	PQ323750	E05_61827_ITS4	AGGTCAAAGTTGAAAAAAGGCTTGTTGGACGCTGACCTTGGCTGGAAAAGAGTGCGACTTGTGCTGCGCTCCGAAACCAGTAGGCCGGCTGCCAATGACTTTAAGGCGAGTCTCCAGCGGACTGGAGACAAGACGCCCAACACCAAGCAAAGCTTGAGGGTACAAATGACGCTCGAACAGGCATGCCCTTTGGAATACCAAAGGGCGCAATGTGCGTTCAAAGATTCGATGATTCACTGAATTCTGCAATTCACACTACGTATCGCATTTCGCTGCGTTCTTCATCGATGCCAGAACCAAGAGATCCGTTGTTGAAAGTTGTAATTATTATGTTGTTACTGACGCTGATTGCTATTACAAAAGGTTTATGGGTTGTCCTTGTGGCGGGCGAGCCCACCAAGGAAACAAGAAGTACGCAAAAGACACGGGTGAATAATTCAGCAAGGCTAGGCTCTCCAGCAGCGCACGCCGTAAAGCAATACACTACTACAGAGTATCCAGCCCGCTTTCATATTGTGTAATGATCCCTCCGCAGGTTCACCTACGGAGACCTTGTTACGACTTTTACTTCCT	Otu05	k__Fungi (100)	p__Ascomycota (100)	c__Dothideomycetes (100)	o__Pleosporales (100)	f__Pleosporaceae (100)	g__Alternaria (100)	s__Alternaria_chlamydosporigena (99)	No	Not tested
L820	Lautaret	Brassicaceae	Draba azoides	PDA-50	2022	PQ323751	F05_61827_ITS4	ATCCGAGGTCAAAGTGATAAAAGACTTGTGGAAACTAGCGTATAGACTTGAATCGCGACTTGTGCTGCGCTTCAAAACCAAAACACTGGCTGCCAATTACTTTAAGGCGAGTCCCGCCACTAGAGCAAGGACAAACACCCAACACCAAGCAGAGCTTGAAGGTACAAATGACGCTCGAACAGGCATGCCCCATGGAATACCAAGGGGCGCAATGTGCGTTCAAAGATTCGATGATTCACTGAATTCTGCAATTCACACTACTTATCGCATTTCGCTGCGTTCTTCATCGATGCCAGAACCAAGAGATCCGTTGTTGAAAGTTGTAATTATTAATTTGTTCAGACGCTGATTGAAAATTAAAAAGGTTTGAAGTTGTTTCACCCGGCAGGCGAGCCTGCCGAGGAAATAATAGTATGAGAAAAACAAGGGTAAAATACAGCGAGAATTGAGAGGCGAGATACTCAACCATCTCAACTCTTCTGCATTGAAAGGTAATGATCCTTCCGCAGGTTCACCTACGGAAACCTTGTTACGACTTTTACTTCCTCA	Otu07	k__Fungi (100)	p__Ascomycota (100)	c__Dothideomycetes (100)	o__Pleosporales (100)	f__Phaeosphaeriaceae (100)	g__Paraphoma (100)	s__Paraphoma_radicina (100)	No	Not tested
L821	Lautaret	Brassicaceae	Draba azoides	PDA-50	2022	PQ323752	G05_61827_ITS4	AGTGATAAAAGACTTGTGGAAACTAGCGTATAGACTTGAATCGCGACTTGTGCTGCGCTTCAAAACCAAAACACTGGCTGCCAATTACTTTAAGGCGAGTCCCGCCACTAGAGCAAGGACAAACACCCAACACCAAGCAGAGCTTGAAGGTACAAATGACGCTCGAACAGGCATGCCCCATGGAATACCAAGGGGCGCAATGTGCGTTCAAAGATTCGATGATTCACTGAATTCTGCAATTCACACTACTTATCGCATTTCGCTGCGTTCTTCATCGATGCCAGAACCAAGAGATCCGTTGTTGAAAGTTGTAATTATTAATTTGTTCAGACGCTGATTGAAAATTAAAAAGGTTTGAAGTTGTTTCACCCGGCAGGCGAGCCTGCCGAGGAAATAATAGTATGAGAAAAACAAGGGTAAAATACAGCGAGAATTGAGAGGCGAGATACTCAACCATCTCAACTCTTCTGCATTGAAAGGTAATGATCCTTCCGCAGGTTCACCTACGGAAACCTTGTTACGACTTTTACTTCCTC	Otu07	k__Fungi (100)	p__Ascomycota (100)	c__Dothideomycetes (100)	o__Pleosporales (100)	f__Phaeosphaeriaceae (100)	g__Paraphoma (100)	s__Paraphoma_radicina (100)	No	Not tested
L822	Lautaret	Brassicaceae	Draba azoides	PDA-50	2022	PQ323753	H05_61827_ITS4	CAGATGTCAGATGTTGTCTTTGCAGACGGTTAGAAGCTTTGTCCCAGCCACACAACCGCCTTGTTCAAGCGGGGTAGCAACAAGCAAGACGCATACACACAGTGTAGACAATTATCACACCGAGGCAGCATCTCGAAAGACTCTGCTAATGCATTTAGAGAGGAGCTGACAGACACCAGCAGCCTCCAAGTCCAAGTCYTKGRAT	Otu67	k__Fungi (100)	p__Basidiomycota (100)	c__Agaricomycetes (100)	o__Corticiales (100)	f__Corticiaceae (100)	g__Laetisaria (100)	s__Laetisaria_sp (100)	No	Not tested
L823	Lautaret	Brassicaceae	Draba azoides	PDA-50	2022	PQ323745	A04_61827_ITS4	CCGAGGTCACCTTAAAAAAATTAGGGGTTGCTGGCAAGTAGACCTGCCGGACTCAATCGCGAGGAGTATTACTACGCGTAGAGCCGACAGGCACCGCCACTGATTTTAGGGGCCGCGAAACCGCGAACCCCAATACCAAGCGAGAGCTTGAGTGGTTATAATGACGCTCGAACAGGCATGCCCCCCGGAATACCAGAGGGCGCAATGTGCGTTCAAAGATTCGATGATTCACTGAATTCTGCAATTCACATTACTTATCGCATTTCGCTGCGTTCTTCATCGATGCCAGAACCAAGAGATCCGTTGTTGAAAGTTTTAACTATTATATAGTACTCAGACATCACTAAAAACAAGAGTTGGGGTCCTCTGGCGGGCACTCAACAGCCGAAGCCGCTGGCACGAGGCGGCCCGCCAAAGCAACAAAGGTAGTTTATTCAAGGGTGGAGTTCAGGACCGAGCTTCTCCGAGAGGCCCGACGACTCTAAACCCTACGGGAGTAGGGTGGCCCCGGGAGCGAGCTCCGCGGGCGCCGTCTATCCTTTGCTCTAGTAATGATCCTTCCGCAGGTTCACCTACGGAAACCTTGTTACGACTTTTACTTCCT	Otu03	k__Fungi (100)	p__Ascomycota (100)	c__Leotiomycetes (100)	o__Helotiales (100)	f__Helotiales_fam_Incertae_sedis (100)	g__Leptodophora (100)	s__Leptodophora_orchidicola (100)	Yes(PQ286971)	Not tested
L824	Lautaret	Brassicaceae	Draba azoides	PDA-50	2022	PQ323746	B04_61827_ITS4	GGTCACCATAGAAAGTTGGGGGTTCTGGCGCGTACCATCCGGGTTCTATAGCGAGAAGAATTACTACGCTTAGAGCCGAAGGGCACTGCCACTGATTTTAAGAGSTGCTAGATAGCATGCTCCAACACCAAGCTAGGCTTGAGGGTTATAATGACGCTCGAACAGGCATGCCCCCCGGAATACCAAGGGGCGCAATGTGCGTTCAAAGATTCGATGATTCACTGAATTCTGCAATTCACATTACTTATCGCATTTCGCTGCGTTCTTCATCGATGCCAGAACCAAGAGATCCGTTGTTGAAAGTTTTAACTATTTTATAGTACTCAGACGACACTGTAAATTCAKAGTTTTGGGTTCTCTGGCGGGCACTCACCAGCCGAAGCCGGTAGCCGAAGCGGCCCGCCAAAGCAACAAAGGTTTATAAATTCAAGGGTGGGAGATCTACCCGTTAGGGCATGAACTCAGTAATGATCCTTCCGCAGGTTCACCTACGGAAACCTTGTTACGACTTTTACTTCCTCTAAATGACCAAGATTT	Otu35	k__Fungi (100)	p__Ascomycota (100)	p__Ascomycota_unclassified (100)	p__Ascomycota_unclassified (100)	p__Ascomycota_unclassified (100)	p__Ascomycota_unclassified (100)	p__Ascomycota_unclassified (100)	No	Not tested
L825	Lautaret	Brassicaceae	Draba azoides	PDA-50	2022	PQ323747	C04_61827_ITS4	GAGGTCAGAGCTAATAAAAGGTCTTGATGGATGCCAACAACCATGGCAAGAGGCGCAAAATGTGCTGCGCTCCAGGCCAATATGCCGGCTGCCAATTGTTTTAAGGCAAGTCTCCTCTGCATAGGCAGAGGGAACATGTGCCCAACACCAAGCAAAGCTTGAGGGTACAAATGACGCTCGAACAGGCATGCCCCATGGAATACCAAGGGGCGCAATGTGCGTTCAAAGATTCSATGATTCACTGAATTCTGCAATTCACACTACTTATCGCATTTCGCTGCGTTCTTCATCGATGCCARAACCAARARATCCGTTGTTGAAAGTTGTAATTATTACATTGTTACTGACSCTKACTGCAATTACMTGTGGTTGTARGTTGTCCTATTGGCAGGSAARCCCACCAAGGAAACAAATARTACSCAAAAAACATGGGTARAATCARAAAGGATTGGGCTAATGGACAAGGCCTAAGGSCAAGTACACTGACSCCMGTCCCCTGATAGAARGGTAATGATCCTTCCSCAGGTTCACCTACGGAAACCTTGTTACGACTTTTACTTCC	Otu76	k__Fungi (100)	p__Ascomycota (100)	c__Dothideomycetes (100)	o__Pleosporales (100)	f__Leptosphaeriaceae (99)	g__Plenodomus (96)	g__Plenodomus_unclassified (96)	No	Not tested
L826	Lautaret	Brassicaceae	Draba azoides	PDA-50	2022	PQ323734	D04_61827_ITS4	TCCGAGGTCACATTCAGAAGTTGGGGTTTTACGGCATGGCCGCGCCGCGTTCCAGTTGCGAGGTGTTAGCTACTACGCAATGGAGGCTGCAGCGAGACCGCCAATGTATTTCGGGGGCGGCGCCGCCCAGAAGGGCAGAGCCGATCCCCAACACCAAACCCGGGGGCTTGAGGGTTGAAATGACGCTCGAACAGGCATGCCCGCCGGAATACCAGCGGGCGCAATGTGCGTTCAAAGATTCGATGATTCACTGAATTCTGCAATTCACATTACTTATCGCATTTTGCTGCGTTCTTCATCGATGCCAGAACCAAGAGATCCGTTGTTGAAAGTTTTGATTTATTTGTTTGTTTTACTCAGAAGTTACAATAAGAAACATTAGAGTTTGGGTCCTCTGGCGGGCCGTCCCGTTTTACGGGGCGCGGGCTGATCCGCCGAGGCAACATTAAGGTATGTTCACAGGGGTTTGGGAGTTGTAAACTCGGTAATGATCCCTCCGCTGGTTCACCAACGGAGACCTTGTTACGACTTTTACTTCCTC	Otu04	k__Fungi (100)	p__Ascomycota (100)	c__Sordariomycetes (100)	o__Hypocreales (100)	f__Nectriaceae (100)	f__Nectriaceae_unclassified (100)	f__Nectriaceae_unclassified (100)	No	Not tested
L827	Lautaret	Brassicaceae	Draba azoides	PDA-50	2022	PQ323735	E04_61827_ITS4	ATTCAGAAGTTGGGGTTTTACGGCATGGCCGCGCCGCGTTCCAGTTGCGAGGTGTTAGCTACTACGCAATGGAGGCTGCAGCGAGACCGCCAATGTATTTCGGGGGCGGCGCCGCCCAGAAGGGCAGAGCCGATCCCCAACACCAAACCCGGGGGCTTGAGGGTTGAAATGACGCTCGAACAGGCATGCCCGCCGGAATACCAGCGGGCGCAATGTGCGTTCAAAGATTCGATGATTCACTGAATTCTGCAATTCACATTACTTATCGCATTTTGCTGCGTTCTTCATCGATGCCAGAACCAAGAGATCCGTTGTTGAAAGTTTTGATTTATTTGTTTGTTTTACTCAGAAGTTACAATAAGAAACATTAGAGTTTGGGTCCTCTGGCGGGCCGTCCCGTTTTACGGGGCGCGGGCTGATCCGCCGAGGCAACATTAAGGTATGTTCACAGGGGTTTGGGAGTTGTAAACTCGGTAATGATCCCTCCGCTGGTTCACCAACGGAGACCTTGTTACGACTTTTACTTCCT	Otu04	k__Fungi (100)	p__Ascomycota (100)	c__Sordariomycetes (100)	o__Hypocreales (100)	f__Nectriaceae (100)	f__Nectriaceae_unclassified (100)	f__Nectriaceae_unclassified (100)	No	Not tested
L828	Lautaret	Brassicaceae	Draba azoides	PDA-50	2022	PQ323736	F04_61827_ITS4	GGTCACATTCAGAAGTTGGGGTTTTACGGCATGGCCGCGCCGCGTTCCAGTTGCGAGGTGTTAGCTACTACGCAATGGAGGCTGCAGCGAGACCGCCAATGTATTTCGGGGGCGGCGCCGCCCAGAAGGGCAGAGCCGATCCCCAACACCAAACCCGGGGGCTTGAGGGTTGAAATGACGCTCGAACAGGCATGCCCGCCGGAATACCAGCGGGCGCAATGTGCGTTCAAAGATTCGATGATTCACTGAATTCTGCAATTCACATTACTTATCGCATTTTGCTGCGTTCTTCATCGATGCCAGAACCAAGAGATCCGTTGTTGAAAGTTTTGATTTATTTGTTTGTTTTACTCAGAAGTTACAATAAGAAACATTAGAGTTTGGGTCCTCTGGCGGGCCGTCCCGTTTTACGGGGCGCGGGCTGATCCGCCGAGGCAACATTAAGGTATGTTCACAGGGGTTTGGGAGTTGTAAACTCGGTAATGATCCCTCCGCTGGTTCACCAACGGAGACCTTGTTACGACTTTTACTTCCTCTA	Otu04	k__Fungi (100)	p__Ascomycota (100)	c__Sordariomycetes (100)	o__Hypocreales (100)	f__Nectriaceae (100)	f__Nectriaceae_unclassified (100)	f__Nectriaceae_unclassified (100)	No	Not tested
L829	Lautaret	Brassicaceae	Draba azoides	PDA-50	2022	PQ323737	G04_61827_ITS4	TGAAAAAAGGCTTGTTGGACGCTGACCTTGGCTGGAAAAGAGTGCGACTTGTGCTGCGCTCCGAAACCAGTAGGCCGGCTGCCAATGACTTTAAGGCGAGTCTCCAGCGGACTGGAGACAAGACGCCCAACACCAAGCAAAGCTTGAGGGTACAAATGACGCTCGAACAGGCATGCCCTTTGGAATACCAAAGGGCGCAATGTGCGTTCAAAGATTCGATGATTCACTGAATTCTGCAATTCACACTACGTATCGCATTTCGCTGCGTTCTTCATCGATGCCAGAACCAAGAGATCCGTTGTTGAAAGTTGTAATTATTATGTTGTTACTGACGCTGATTGCTATTACAAAAGGTTTATGAGTTGTCCTTGTGGCGGGCGAGCCCACCAAGGAAACAAGAAGTACGCAAAAGACACGGGTGAATAATTCAGCAAGGCTAGGCTCTCCAGCAGCGCACGCCGTAAAGCAATGCACTACTACAGAGTATCCAGCCCGCTTTCATATTGTGTAATGATCCCTCCGCAGGTTCACCTACGGAGACCTTGTTACGACTTTTACTTCCTCTAAATGACCAAGA	Otu05	k__Fungi (100)	p__Ascomycota (100)	c__Dothideomycetes (100)	o__Pleosporales (100)	f__Pleosporaceae (100)	g__Alternaria (100)	s__Alternaria_chlamydosporigena (100)	No	Not tested
L830	Lautaret	Brassicaceae	Draba azoides	PDA-50	2022	PQ323738	H04_61827_ITS4	CCGAGGTCAAAGTTGAAAAAAGGCTTGTTGGACGCTGACCTTGGCTGGAAAAGAGTGCGACTTGTGCTGCGCTCCGAAACCAGTAGGCCGGCTGCCAATGACTTTAAGGCGAGTCTCCAGCGGACTGGAGACAAGACGCCCAACACCAAGCAAAGCTTGAGGGTACAAATGACGCTCGAACAGGCATGCCCTTTGGAATACCAAAGGGCGCAATGTGCGTTCAAAGATTCGATGATTCACTGAATTCTGCAATTCACACTACGTATCGCATTTCGCTGCGTTCTTCATCGATGCCAGAACCAAGAGATCCGTTGTTGAAAGTTGTAATTATTATGTTGTTACTGACGCTGATTGCTATTACAAAAGGTTTATGAGTTGTCCTTGTGGCGGGCGAGCCCACCAAGGAAACAAGAAGTACGCAAAAGACACGGGTGAATAATTCAGCAAGGCTAGGCTCTCCAGCAGCGCACGCCGTAAAGCAATGCACTACTACAGAGTATCCAGCCCGCTTTCATATTGTGTAATGATCCCTCCGCAGGTTCACCTACGGAGACCTTGTTACGACTTTTACTTCCT	Otu05	k__Fungi (100)	p__Ascomycota (100)	c__Dothideomycetes (100)	o__Pleosporales (100)	f__Pleosporaceae (100)	g__Alternaria (100)	s__Alternaria_chlamydosporigena (100)	No	Not tested
L831	Lautaret	Brassicaceae	Draba azoides	PDA-50	2022	PQ323739	A03_61827_ITS4	GAAGTTGGGGTTTTACGGCATGGCCGCGCCGCGTTCCAGTTGCGAGGTGTTAGCTACTACGCAATGGAGGCTGCAGCGAGACCGCCAATGTATTTCGGGGGCGGCGCCGCCCAGAAGGGCAGAGCCGATCCCCAACACCAAACCCGGGGGCTTGAGGGTTGAAATGACGCTCGAACAGGCATGCCCGCCGGAATACCAGCGGGCGCAATGTGCGTTCAAAGATTCGATGATTCACTGAATTCTGCAATTCACATTACTTATCGCATTTTGCTGCGTTCTTCATCGATGCCAGAACCAAGAGATCCGTTGTTGAAAGTTTTGATTTATTTGTTTGTTTTACTCAGAAGTTACAATAAGAAACATTASAGTTTGGGTCCTCTGGCGGGCCGTCCCGTTTTACGGGGCGCGGGCTGATCCGCCGAGGCAACATTAAGGTATGTTCACAGGGGTTTGGGAGTTGTAAACTCGGTAATGATCCCTCCGCTGGTTCACCAACGGAKACCTTGT	Otu04	k__Fungi (100)	p__Ascomycota (100)	c__Sordariomycetes (100)	o__Hypocreales (100)	f__Nectriaceae (100)	f__Nectriaceae_unclassified (100)	f__Nectriaceae_unclassified (100)	No	Not tested
L832	Lautaret	Brassicaceae	Draba azoides	PDA-50	2022	PQ323740	B03_61827_ITS4	TGAGACTGTGCTCGTGGAGAGCGGGCCCGGAGCCTCTGGCGCGATGTGCTGCGCAATTAGCTACCGAGTCTGCTGCCAATGACTTTGAGGCGAGTCCGCGCGGAGAGGCGGGACAGTCACCCAACACCAAGCTAGGCTTGAAGGTTTGAGACGACGCTCGAACAGGCATGCCCTATGGAATACCAAAGGGCGCAATGTGCGTTCAAAGATTCGATGATTCACTGAATTCTGCAATTCACACTACTTATCGCATTTCGCTGCGTTCTTCATCGATGCCAGAACCAAGAGATCCGTTGTTGAAAGTTTTAATAAGGTTTGTATTGTTCAGACAGAGACTTCCACTGCAAAAATGGGTTTGTTTGTCCCCGTTGGCGGGCGAGCCCGCCGAGGAAACGAGGGTACACATAGACAAGGGGTCCGGGAGTTGGTATAGAGGATCTCTTACGCCAGACTGTCCACGGGCCTGGGAGGCCCGCAGAGCCCGCGGACGCACTCGATCCGGTGGACCGGGGTCAACGCGGCGGCGCGAAGAAATTTTAACTAGCAGGTCACCGACCGGCTGAGACGTATCGCTTTCCAGAGCGTCCGAGGGACGATGGAACGGGGCCCGCACACGGCAGTAGGACATCTGGTGGCTCCTGGTATGTCGGCCACGGAACACACCACGCATCCACCGATAAATCTTGGAAAGGCACAAAAAATCCTTCCCAAGAAAACCGATTTTAAGGGGCCGAATTTGCCCCCGGCCCGGCTGAGATCCCACGCGCGTGGGAACGGACTGGACTCGGCAACTCGTCGACGGGCTGCTGACAAGCCCTCACCTGATCCGAAGATCCAAACCAACTCCGCTGGCAGAATTACGCCGTGTGGAAAGGTGAGTC	Otu10	k__Fungi (100)	p__Ascomycota (100)	c__Dothideomycetes (100)	o__Pleosporales (100)	f__Lindgomycetaceae (100)	f__Lindgomycetaceae_unclassified (100)	f__Lindgomycetaceae_unclassified (100)	No	Not tested
L833	Lautaret	Brassicaceae	Draba azoides	PDA-50	2022	PQ323741	C03_61827_ITS4	TTCAGAAGTTGGGGTTTTACGGCATGGCCGCGCCGCGTTCCAGTTGCGAGGTGTTAGCTACTACGCAATGGAGGCTGCAGCGAGACCGCCAATGTATTTCGGGGGCGGCGCCGCCCAGAAGGGCAGAGCCGATCCCCAACACCAAACCCGGGGGCTTGAGGGTTGAAATGACGCTCGAACAGGCATGCCCGCCGGAATACCAGCGGGCGCAATGTGCGTTCAAAGATTCGATGATTCACTGAATTCTGCAATTCACATTACTTATCGCATTTTGCTGCGTTCTTCATCGATGCCAGAACCAAGAGATCCGTTGTTGAAAGTTTTGATTTATTTGTTTGTTTTACTCAGAAGTTACAATAAGAAACATTAGAGTTTGGGTCCTCTGGCGGGCCGTCCCGTTTTACGGGGCGCGGGCTGATCCGCCGAGGCAACATTAAGGTATGTTCACAGGGGTTTGGGAGTTGTAAACTCGGTAATGATCCCTCCGCTGGTTCACCAACGGAGACCTTGTTACGACTTTTACTTCCTCTAATKGACCAAGA	Otu04	k__Fungi (100)	p__Ascomycota (100)	c__Sordariomycetes (100)	o__Hypocreales (100)	f__Nectriaceae (100)	f__Nectriaceae_unclassified (100)	f__Nectriaceae_unclassified (100)	No	Not tested
L834	Lautaret	Brassicaceae	Draba azoides	PDA-50	2022	PQ323742	D03_61827_ITS4	CCGAGGTCACATTCAGAAGTTGGGGTTTTACGGCATGGCCGCGCCGCGTTCCAGTTGCGAGGTGTTAGCTACTACGCAATGGAGGCTGCAGCGAGACCGCCAATGTATTTCGGGGGCGGCGCCGCCCAGAAGGGCAGAGCCGATCCCCAACACCAAACCCGGGGGCTTGAGGGTTGAAATGACGCTCGAACAGGCATGCCCGCCGGAATACCAGCGGGCGCAATGTGCGTTCAAAGATTCGATGATTCACTGAATTCTGCAATTCACATTACTTATCGCATTTTGCTGCGTTCTTCATCGATGCCAGAACCAAGAGATCCGTTGTTGAAAGTTTTGATTTATTTGTTTGTTTTACTCAGAAGTTACAATAAGAAACATTAGAGTTTGGGTCCTCTGGCGGGCCGTCCCGTTTTACGGGGCGCGGGCTGATCCGCCGAGGCAACATTAAGGTATGTTCACAGGGGTTTGGGAGTTGTAAACTCGGTAATGATCCCTCCGCTGGTTCACCAACGGAGACCTTGTTACGACTTTTACTTCCTCTAATKG	Otu04	k__Fungi (100)	p__Ascomycota (100)	c__Sordariomycetes (100)	o__Hypocreales (100)	f__Nectriaceae (100)	g__Gibberella (80)	g__Gibberella_unclassified (80)	No	Not tested
L835	Lautaret	Brassicaceae	Draba azoides	PDA-50	2022	PQ323743	E03_61827_ITS4	ATTTGGGGTTGCTGGCCAGCATCTCCCAGGACCCTATAGCGAGAAGATTACTACGCGTAGAGCCTAAGAGCACCGCCACTAGTTTTAAGGCCCGCCAGCCGGCGAAGCCCAACACCTAGCCAGGCTAGATTGGTATAAATGACGCTCGAACAGGCATGCCCCCCGGAATACCAGGGGGCGCAATGTGCGTTCAAAGATTCGATGATTCACTGAATTCTGCAATTCACATTACTTATCGCATTTCGCTGCGTTCTTCATCGATGCCAGAACCAAGAGATCCGTTGTTGAAAGTTTTAACTATTTAATAGTACTCAGACGACACTAACATTCAGAGTTTAGGGGTCCTCTGGCGGGCACGCTAGACGCGAATCTAGGCGCGCGAGGCGCGGCCCGCCAAAGCAACATTCTATAATGATACACAAGGGTGGGAGATCTACCCCGAAGGGCATGAACTCTGTAATGATCCTTCCGCAGGTTCACCTACGGAACGGTTGACCGCTGTAGTTTCCTAGAGCGCCCGACTATATCTTAAGCAGGACTTGCCTACCCACGACCACCTAGTCTGTGAACGTTCCCCGTAGGCCTGGGCCGGTAGGGGCTTCGCTGCGGATCGTCCATTGTAGCATCCTAGCAGATTCTGACCTCCAGTGGGGTTAGCACTGGCCCGCCCTGCATTTCTACAGTGTGTTGGTACCGCTAGGCTTTAGGAGATCCCCGCAATTCGATCATGTTGCCGCCATAGCGACTTGCATCCTATATTTATAGTCGCGGACCCTGGTGAGGTTGCATAGGCTTCCACAAGTTACCCGGAAGGATACTGTTCGGACGAAACCTTGTTACGACTTTT	Otu06	k__Fungi (100)	p__Ascomycota (100)	c__Leotiomycetes (100)	o__Helotiales (100)	f__Hyaloscyphaceae (100)	g__Lachnum (100)	s__Lachnum_pygmaeum (100)	No	Not tested
L836	Lautaret	Brassicaceae	Draba azoides	PDA-50	2022	PQ323744	F03_61827_ITS4	TTCAGAAGTTGGGGTTTTACGGCATGGCCGCGCCGCGTTCCAGTTGCGAGGTGTTAGCTACTACGCAATGGAGGCTGCAGCGAGACCGCCAATGTATTTCGGGGGCGGCGCCGCCCAGAAGGGCAGAGCCGATCCCCAACACCAAACCCGGGGGCTTGAGGGTTGAAATGACGCTCGAACAGGCATGCCCGCCGGAATACCAGCGGGCGCAATGTGCGTTCAAAGATTCGATGATTCACTGAATTCTGCAATTCACATTACTTATCGCATTTTGCTGCGTTCTTCATCGATGCCAGAACCAAGAGATCCGTTGTTGAAAGTTTTGATTTATTTGTTTGTTTTACTCAGAAGTTACAATAAGAAACATTAGAGTTTGGGTCCTCTGGCGGGCCGTCCCGTTTTACGGGGCGCGGGCTGATCCGCCGAGGCAACATTAAGGTATGTTCACAGGGGTTTGGGAGTTGTAAACTCGGTAATGATCCCTCCGCTGGTTCACCAACGGAGACCTTGTTACGACTTTTACTTCCTCTAATKGR	Otu04	k__Fungi (100)	p__Ascomycota (100)	c__Sordariomycetes (100)	o__Hypocreales (100)	f__Nectriaceae (100)	g__Gibberella (81)	g__Gibberella_unclassified (81)	No	Not tested
L874	Lautaret	Caryophyllaceae	Silene acaulis	HgM	2022	PQ323872	G03_61827_ITS4	AGGTCACCTTAAAAAAAATTAGGGGTTGCTAGCAAGTAGACCTACCGGACTCAATCGCGAGGAGTATTACTACGCGTAGAGCCGACAGGCACCGCCACTGATTTTAGGGGCCGCGAAACCGCGAACCCCAATACCAAGCGAGAGCTTGAGTGGTTATAATGACGCTCGAACAGGCATGCCCCCCGGAATACCAGAGGGCGCAATGTGCGTTCAAAGATTCGATGATTCACTGAATTCTGCAATTCACATTACTTATCGCATTTCGCTGCGTTCTTCATCGATGCCAGAACCAAGAGATCCGTTGTTGAAAGTTTTAACTATTATATAGTACTCAGACATCACTAAAAACAAGAGTTGGGGTCCTCTGGCGGGCACTCAACAGCCGAAGCCGCTGGCACGAGGCGGCCCGCCAAAGCAACAAAGGTAGTTTATTCAAGGGTGGAGTTCAGGACCGAGCTTCTCCGAGAGGCCCGACGACTCTAAACCCTACGGGAGTAGGGTAGCCCCGGGAGCGAGCTCCGCGGGCGCTGTCTATCCTTTGCTCTAGTAATGATCCTTCCGCAGGTTCACCTACGGAAACCTTGTTACGACTTTTACTTCCTCTAAATKGACCAA	Otu03	k__Fungi (100)	p__Ascomycota (100)	c__Leotiomycetes (100)	o__Helotiales (100)	f__Helotiales_fam_Incertae_sedis (100)	g__Leptodophora (100)	s__Leptodophora_orchidicola (100)	No	Not tested
L875	Lautaret	Caryophyllaceae	Silene acaulis	HgM	2022	PQ323881	H03_61827_ITS4	CCTTGATAAATTGGGGGTTGCTGGCCAGCATCCACCGGACGTCTGTAGCGAGAGTATGTACTACGCTTAGAGCCAGATGGCGCCGCCACTGATTTTAAGGCACACCGGGGACCGGTGACGCCCAAGACCAAGCAGAGCTTGAGGGTTGTAATGACGCTCGAACAGGCATGCCCCCCGGAATACCAAGGGGCGCAATGTGCGTTCAAAGATTCGATGATTCACTGAATTCTGCAATTCACATTACTTATCGCATTTCGCTGCGTTCTTCATCGATGCCAGAACCAAGAGATCCGTTGTTGAAAGTTTTAACTATTATATAGTACTCAGACGACACTAACATTCAGGTTTTGAGGTCCTCTGGCGGGCGCGCCCTAGCCGGAGCCAGGGGCAGGGCCTAAGCCCCGCGGCCCGCCAAAGCAACAAAGGTATAACGACACAGGGTGGGAGGTCTACCCAAAGGGCAGAGTCTCTGTAATGATCCCTCCGCAGGTTCACCTACGGAGACCTTGTTACGACTTTTACTTCCTCTAAATG	Otu01	k__Fungi (100)	p__Ascomycota (100)	c__Leotiomycetes (100)	o__Helotiales (100)	f__Dermateaceae (100)	g__Pezicula (100)	g__Pezicula_unclassified (100)	No	Not tested
L876	Lautaret	Caryophyllaceae	Silene acaulis	HgM	2022	PQ323882	A02_61827_ITS4	GTCACCTGGATAAAAATTTGGGTTGATCGGCAAGCGCCGGCCGGGCCTACAGAGCGGGTGACAAAGCCCCATACGCTCGAGGACCGGACGCGGTGCCGCCGCTGCCTTTCGGGCCCGTCCCCCGGAATCGGAGGACGGGGCCCAACACACAAGCCGTGCTTGAGGGCAGCAATGACGCTCGGACAGGCATGCCCCCCGGAATACCAGGGGGCGCAATGTGCGTTCAAAGACTCGATGATTCACTGAATTTGCAATTCACATTACGTATCGCATTTCGCTGCGTTCTTCATCGATGCCGGAACCAAGAGATCCGTTGTTGAAAGTTTTAAATAATTTATATTTTCACTCAGACTACAATCTTCAGACAGAGTTCGAGGGTGTCTTCGGCGGGCGCGGGCCCGGGGGCGTGAGCCCCCCGGCGGCCAGTTAAGGCGGGCCCGCCGAAGCAACAAGGTAAATAAACACGGGTGGGAGGTTGGACCCAGAGGGCCCTCACTCGGTAATGATCCTTCCGCAGGTTCACCTACGGAAACCTTGTTACGACTTTTACTTCCTCTAATTG	Otu25	k__Fungi (100)	p__Ascomycota (100)	c__Eurotiomycetes (100)	o__Eurotiales (100)	f__Aspergillaceae (100)	g__Penicillium (100)	g__Penicillium_unclassified (100)	No	Not tested
L877	Lautaret	Caryophyllaceae	Silene acaulis	HgM	2022	PQ323883	B02_61827_ITS4	TTGCTGGCCAGCATCCACCGGACGTCTGTAGCGAGAGTATGTACTACGCTTAGAGCCAGATGGCGCCGCCACTGAGTTTAAGGCACACCGGGGACCGGTGACGCCCAAGACCAAGCAGAGCTTGAGGGTTGTAATGACGCTCGAACAGGCATGCCCCCCGGAATACCAAGGGGCGCAATGTGCGTTCAAAGATTCGATGATTCACTGAATTCTGCAATTCACATTACTTATCGCATTTCGCTGCGTTCTTCATCGATGCCAGAACCAAGAGATCCGTTGTTGAAAGTTTTAACTATTATATAGTACTCAGACGACACTAACATTCAGGTTTTGAGGTCCTCTGGCGGGCGCGCCCTAGCCGGAGCCAGGGGCAGGGCCTAAGCCCCGCGGCCCGCCAAAGCAACAAAGGTATAACGACACAGGGTGGGAGGTCTACCCAAAGGGCAGAGTCTCTGTAATGATCCCTCCGCAGGTTCACCTACGGAGACCTTGTTACGACTTTTACTTCCTC	Otu01	k__Fungi (100)	p__Ascomycota (100)	c__Leotiomycetes (100)	o__Helotiales (100)	f__Dermateaceae (100)	g__Pezicula (100)	g__Pezicula_unclassified (100)	No	Not tested
L878	Lautaret	Caryophyllaceae	Silene acaulis	HgM	2022	PQ323884	C02_61827_ITS4	GTCACCTTGATAAATTGGGGGTTGCTGGCCAGCATCCACCGGACGTCTGTAGCGAGAGTATGTACTACGCTTAGAGCCAGATGGCGCCGCCACTGATTTTAAGGCACACCGGGGACCGGTGACGCCCAAGACCAAGCAGAGCTTGAGGGTTGTAATGACGCTCGAACAGGCATGCCCCCCGGAATACCAAGGGGCGCAATGTGCGTTCAAAGATTCGATGATTCACTGAATTCTGCAATTCACATTACTTATCGCATTTCGCTGCGTTCTTCATCGATGCCAGAACCAAGAGATCCGTTGTTGAAAGTTTTAACTATTATATAGTACTCAGACGACACTAACATTCAGGTTTTGAGGTCCTCTGGCGGGCGCGCCCTAGCCGGAGCCAGGGGCAGGGCCTAAGCCCCGCGGCCCGCCAAAGCAACAAAGGTATAACGACACAGGGTGGGAGGTCTACCCAAAGGGCAGAGTCTCTGTAATGATCCCTCCGCAGGTTCACCTACGGAGACCTTGTTACGACTTTTACTTCCTCA	Otu01	k__Fungi (100)	p__Ascomycota (100)	c__Leotiomycetes (100)	o__Helotiales (100)	f__Dermateaceae (100)	g__Pezicula (100)	g__Pezicula_unclassified (100)	No	Not tested
L879	Lautaret	Caryophyllaceae	Silene acaulis	HgM	2022	PQ323885	D02_61827_ITS4	GTCACCTTGATAAGTTGGGGGTTGCTGGCCAGCATCCACCGGACGTCTGTAGCGAGAGTATGTACTACGCTTAGAGCCAGATGGCGCCGCCACTGATTTTAAGGCACACCGGGACCGGTGACGCCCAAGACCAAGCAGAGCTTGAGGGTTGTAATGACGCTCGAACAGGCATGCCCCCCGGAATACCAAGGGGCGCAATGTGCGTTCAAAGATTCGATGATTCACTGAATTCTGCAATTCACATTACTTATCGCATTTCGCTGCGTTCTTCATCGATGCCAGAACCAAGAGATCCGTTGTTGAAAGTTTTAACTATTATATAGTACTCAGACGACACTAACATTCAGGTTTTGAGGTCCTCTGGCGGGCGCGCCCTAGCCGGAGCCAGGGGCGGGGCCGGGGCCCCGCGGCCCGCCAAAGCAACGAAGGTATAACGACACAGGGTGGGAGGTCTACCCAAAGGGCAGAGTCTCTGTAATGATCCCTCCGCAGGTTCACCTACGGAGACCTTGTTACGACTTTTACTTCCTT	Otu01	k__Fungi (100)	p__Ascomycota (100)	c__Leotiomycetes (100)	o__Helotiales (100)	f__Dermateaceae (100)	g__Pezicula (100)	g__Pezicula_unclassified (100)	No	Not tested
L880	Lautaret	Caryophyllaceae	Silene acaulis	HgM	2022	PQ323886	E02_61827_ITS4	TTTCAGAAGTTGGGGGTTTAACGGCAGGGCACCGCCAGGGCCTTCCAAAGCGAGATGTAACTACTACGCTCGGGGTCCTGGCGAGCTCGCCACTGGATTTCAGGGCCCGCCCTTTTGCAGGCGGTGCCCCATCACCAAGCATTGCTTGAGGGTTGAAATGACGCTCGAACAGGCATGCCCTCCGGAATACCAGAGGGCGCAATGTGCGTTCAAAGATTCGATGATTCACTGAATTCTGCAATTCACATTACTTATCGCATTTCGCTGCGTTCTTCATCGATGCCAGAACCAAGAGATCCGTTGTTGAAAGTTTTGATTCATTTTTGTTTTTTACTCAGAGATTCACTAAGAAACAAGAGTTTGGTTGGCCGCCGGCGGGCTGCTCCTTGTTTCCAAGGGGCCTCGAGAGGCCGGCCTGCGCCGAGGCAACAGTAAGGTATGAGTTCACAAAGGGTTTCTGGGTGCGCCGAAGCGCGTTCCAGCAATGATCCCTCCGCTGGTTCACCAACGGAGACCTTGTTACGACTTTTACTTCCTCTAAATKGACCAAGAA	Otu31	k__Fungi (100)	p__Ascomycota (100)	c__Sordariomycetes (100)	o__Diaporthales (100)	f__Melanconidaceae (99)	g__Melanconium (99)	s__Melanconium_hedericola (90)	No	Not tested
L881	Lautaret	Caryophyllaceae	Silene acaulis	HgM	2022	PQ323887	F02_61827_ITS4	AAAATTTGGGTTGATCGGCAAGCGCCGGCCGGGCCTACAGAGCGGGTGACAAAGCCCCATACGCTCGAGGACCGGACGCGGTGCCGCCGCTGCCTTTCGGGCCCGTCCCCCGGAATCGGAGGACGGGGCCCAACACACAAGCCGTGCTTGAGGGCAGCAATGACGCTCGGACAGGCATGCCCCCCGGAATACCAGGGGGCGCAATGTGCGTTCAAAGACTCGATGATTCACTGAATTTGCAATTCACATTACGTATCGCATTTCGCTGCGTTCTTCATCGATGCCGGAACCAAGAGATCCGTTGTTGAAAGTTTTAAATAATTTATATTTTCACTCAGACTACAATCTTCAGACAGAGTTCGAGGGTGTCTTCGGCGGGCGCGGGCCCGGGGGCGTGAGCCCCCCGGCGGCCAGTTAAGGCGGGCCCGCCGAAGCAACAAGGTAAATAAACACGGGTGGGAGGTTGGACCCAGAGGGCCCTCACTCGGTAATGATCCTTCCGCAGGTTCACCTACGGAAACCTTGTTACGACTTTTACTTCCT	Otu25	k__Fungi (100)	p__Ascomycota (100)	c__Eurotiomycetes (100)	o__Eurotiales (100)	f__Aspergillaceae (100)	g__Penicillium (100)	g__Penicillium_unclassified (100)	No	Not tested
L882	Lautaret	Caryophyllaceae	Silene acaulis	HgM	2022	PQ323888	G02_61827_ITS4	TTTCAGAAGTTGGGGGTTTAACGGCAGGGCACCGCCAGGGCCTTCCAAAGCGAGATGTAACTACTACGCTCGGGGTCCTGGCGAGCTCGCCACTGGATTTCAGGGCCCGCCCTTTTGCAGGCGGTGCCCCATCACCAAGCATTGCTTGAGGGTTGAAATGACGCTCGAACAGGCATGCCCTCCGGAATACCAGAGGGCGCAATGTGCGTTCAAAGATTCGATGATTCACTGAATTCTGCAATTCACATTACTTATCGCATTTCGCTGCGTTCTTCATCGATGCCAGAACCAAGAGATCCGTTGTTGAAAGTTTTGATTCATTTTTGTTTTTTACTCAGAGATTCACTAAGAAACAAGAGTTTGGTTGGCCGCCGGCGGGCTGCTCCTTGTTTCCAAGGGGCCTCGAGAGGCCGGCCTGCGCCGAGGCAACAGTAAGGTATGAGTTCACAAAGGGTTTCTGGGTGCGCCGAAGCGCGTTCCAGCAATGATCCCTCCGCTGGTTCACCAACGGAGACCTTGTTACGACTTTTACTTCCTC	Otu31	k__Fungi (100)	p__Ascomycota (100)	c__Sordariomycetes (100)	o__Diaporthales (100)	f__Melanconidaceae (100)	g__Melanconium (100)	s__Melanconium_hedericola (92)	No	Not tested
L883	Lautaret	Caryophyllaceae	Silene acaulis	HgM	2022	PQ323873	H02_61827_ITS4	GGTCACCTTGATAAATTGGGGGTTGCTGGCCAGCATCCACCGGACGTCTGTAGCGAGAGTATGTACTACGCTTAGAGCCAGATGGCGCCGCCACTGATTTTAAGGCACACCGGGGACCGGTGACGCCCAAGACCAAGCAGAGCTTGAGGGTTGTAATGACGCTCGAACAGGCATGCCCCCCGGAATACCAAGGGGCGCAATGTGCGTTCAAAGATTCGATGATTCACTGAATTCTGCAATTCACATTACTTATCGCATTTCGCTGCGTTCTTCATCGATGCCAGAACCAAGAGATCCGTTGTTGAAAGTTTTAACTATTATATAGTACTCAGACGACACTAACATTCAGGTTTTGAGGTCCTCTGGCGGGCGCGCCCTAGCCGGAGCCAGGGGCAGGGCCTAAGCCCCGCGGCCCGCCAAAGCAACAAAGGTATAACGACACAGGGTGGGAGGTCTACCCAAAGGGCAGAGTCTCTGTAATGATCCCTCCGCAGGTTCACCTACGGAGACCTTGTTACGACTTTTACTTCCTYAAA	Otu01	k__Fungi (100)	p__Ascomycota (100)	c__Leotiomycetes (100)	o__Helotiales (100)	f__Dermateaceae (100)	g__Pezicula (100)	g__Pezicula_unclassified (100)	No	Not tested
L884	Lautaret	Caryophyllaceae	Silene acaulis	HgM	2022	PQ323874	A01_61827_ITS4	AGGTCACCTTGATAAATTGGGGGTTGCTGGCCAGCATCCACCGGACGTCTGTAGCGAGAGTATGTACTACGCTTAGAGCCAGATGGCGCCGCCACTGATTTTAAGGCACACCGGGGACCGGTGACGCCCAAGACCAAGCAGAGCTTGAGGGTTGTAATGACGCTCGAACAGGCATGCCCCCCGGAATACCAAGGGGCGCAATGTGCGTTCAAAGATTCGATGATTCACTGAATTCTGCAATTCACATTACTTATCGCATTTCGCTGCGTTCTTCATCGATGCCAGAACCAAGAGATCCGTTGTTGAAAGTTTTAACTATTATATAGTACTCAGACGACACTAACATTCAGGTTTTGAGGTCCTCTGGCGGGCGCGCCCTAGCCGGAGCCAGGGGCAGGGCCTAAGCCCCGCGGCCCGCCAAAGCAACAAAGGTATAACGACACAGGGTGGGAGGTCTACCCAAAGGGCAGAGTCTCTGTAATGATCCCTCCGCAGGTTCACCTACGGAGACCTTGTTACGACTTTTACTTCCTC	Otu01	k__Fungi (100)	p__Ascomycota (100)	c__Leotiomycetes (100)	o__Helotiales (100)	f__Dermateaceae (100)	g__Pezicula (100)	g__Pezicula_unclassified (100)	No	Not tested
L885	Lautaret	Caryophyllaceae	Silene acaulis	HgM	2022	PQ323875	B01_61827_ITS4	CGAGGTCACCTTGATAAGTTGGGGGTTGCTGGCCAGCATCCACCGGACGTCTGTAGCGAGAGTATGTACTACGCTTAGAGCCAGATGGCGCCGCCACTGATTTTAAGGCACACCGGGACCGGTGACGCCCAAGACCAAGCAGAGCTTGAGGGTTGTAATGACGCTCGAACAGGCATGCCCCCCGGAATACCAAGGGGCGCAATGTGCGTTCAAAGATTCGATGATTCACTGAATTCTGCAATTCACATTACTTATCGCATTTCGCTGCGTTCTTCATCGATGCCAGAACCAAGAGATCCGTTGTTGAAAGTTTTAACTATTATATAGTACTCAGACGACACTAACATTCAGGTTTTGAGGTCCTCTGGCGGGCGCGCCCTAGCCGGAGCCAGGGGCGGGGCCGGGGCCCCGCGGCCCGCCAAAGCAACGAAGGTATAACGACACAGGGTGGGAGGTCTACCCAAAGGGCAGAGTCTCTGTAATGATCCCTCCGCAGGTTCACCTACGGAGACCTTGTTACGACTTTTACTTCCTC	Otu01	k__Fungi (100)	p__Ascomycota (100)	c__Leotiomycetes (100)	o__Helotiales (100)	f__Dermateaceae (100)	g__Pezicula (100)	g__Pezicula_unclassified (100)	No	Not tested
L886	Lautaret	Caryophyllaceae	Silene acaulis	HgM	2022	PQ323876	C01_61827_ITS4	AGAAGTTGGGGGTTTAACGGCAGGGCACCGCCAGGGCCTTCCAAAGCGAGATGTAACTACTACGCTCGGGGTCCTGGCGAGCTCGCCACTGGATTTCAGGGCCCGCCCTTTTGCAGGCGGTGCCCCATCACCAAGCATTGCTTGAGGGTTGAAATGACGCTCGAACAGGCATGCCCTCCGGAATACCAGAGGGCGCAATGTGCGTTCAAAGATTCGATGATTCACTGAATTCTGCAATTCACATTACTTATCGCATTTCGCTGCGTTCTTCATCGATGCCAGAACCAAGAGATCCGTTGTTGAAAGTTTTGATTCATTTTTGTTTTTTACTCAGAGATTCACTAAGAAACAAGAGTTTGGTTGGCCGCCGGCGGGCTGCTCCTTGTTTCCAAGGGGCCTCGAGAGGCCGGCCTGCGCCGAGGCAACAGTAAGGTATGAGTTCACAAAGGGTTTCTGGGTGCGCCGAAGCGCGTTCCAGCAATGATCCCTCCGCTGGTTCACCAACGGAGACCTTGTTACGACTTTTACTTCCTCA	Otu31	k__Fungi (100)	p__Ascomycota (100)	c__Sordariomycetes (100)	o__Diaporthales (100)	f__Melanconidaceae (100)	g__Melanconium (100)	s__Melanconium_hedericola (85)	No	Not tested
L887	Lautaret	Caryophyllaceae	Silene acaulis	HgM	2022	PQ323877	D01_61827_ITS4	ACCTTGATAAATTGGGGGTTGCTGGCCAGCATCCACCGGACGTCTGTAGCGAGAGTATGTACTACGCTTAGAGCCAGATGGCGCCGCCACTGATTTTAAGGCACACCGGGGACCGGTGACGCCCAAGACCAAGCAGAGCTTGAGGGTTGTAATGACGCTCGAACAGGCATGCCCCCCGGAATACCAAGGGGCGCAATGTGCGTTCAAAGATTCGATGATTCACTGAATTCTGCAATTCACATTACTTATCGCATTTCGCTGCGTTCTTCATCGATGCCAGAACCAAGAGATCCGTTGTTGAAAGTTTTAACTATTATATAGTACTCAGACGACACTAACATTCAGGTTTTGAGGTCCTCTGGCGGGCGCGCCCTAGCCGGAGCCAGGGGCAGGGCCTAAGCCCCGCGGCCCGCCAAAGCAACAAAGGTATAACGACACAGGGTGGGAGGTCTACCCAAAGGGCAGAGTCTCTGTAATGATCCCTCCGCAGGTTCACCTACGGAGACCTTGTTACGACTTTTACTTCCTC	Otu01	k__Fungi (100)	p__Ascomycota (100)	c__Leotiomycetes (100)	o__Helotiales (100)	f__Dermateaceae (100)	g__Pezicula (100)	g__Pezicula_unclassified (100)	No	Not tested
L889	Lautaret	Caryophyllaceae	Silene acaulis	HgM	2022	PQ323878	F01_61827_ITS4	TTTGGGGTTGCTGGCAAACATCTCCCCAGACCCTATARSGAGAAAATTACTACGCGTAGAGCTGAAGAGCACCGCCACTAGTTTTAAGGCCCGCCGGATGGCGAAGCCCAACACCTAGCCAGGCTAGATTGGTATAAATGACGCTCGAACAGGCATGCCCCCCGGAATACCAGGGGGCGCAATGTGCGTTCAAAGATTCGATGATTCACTGAATTCTGCAATTCACATTACTTATCGCATTTCGCTGCGTTCTTCATCGATGCCAGAACCAAGAGATCCGTTGTTGAAAGTTTTAACTATTTAATAGTACTCAGACGACACTAACATTCAGAGTTTAGGGGGTCCTCTGGCGGGCACGCTAGACGCGAATCTAGGCGCACGAGGCGCGGCCCGCCAAAGCAATATTCTATAATGATACACAAGGGTGGGAGATCTACCCCGAAGGGCATGAACTCTGTAATGATCCTTCCGCAGGTTCACCTACGGAACGGTTAACCTCTGTAGTTTCCTAGAGAGCCCGACTATATCTTAAGCAGGACGTGCCTACCCACAACCACTTAGTCTGTGAACGTTCCCCATAGGCTGCCGCCGTTAGGGGCTTCGCTGCGGATTATCCATTGTAGCATCCTAGCAGATTCTGACCTCCAGCGTGATTAACACTGGCCCACCCTGAATTTCTACGGGATGTTGGTACTGCTAGGCTTTAGGAGATCCCCGCAATTCGATTATGTTGCCGCCGCAGCGACTTGCATCCTATATTTATAGTCGCGGACCCTGTTAAGGTTGCATAGGCTTCCACAAGCTACCCGGAAGGATACTGTTCGGACGAAACCTTGTTACGACTTTTACTTCCT	Otu47	k__Fungi (100)	p__Ascomycota (100)	c__Leotiomycetes (100)	o__Helotiales (100)	f__Hyaloscyphaceae (100)	g__Lachnum (100)	s__Lachnum_virgineum (98)	No	Not tested
L890	Lautaret	Caryophyllaceae	Silene acaulis	HgM	2022	PQ323879	G01_61827_ITS4	TGCTGGCCAGCATCCACCGGACGTCTGTAGCGAGAGTATGTACTACGCTTAGAGCCAGATGGCGCCGCCACTGATTTTAAGGCACACCGGGGACCGGTGACGCCCAAGACCAAGCAGAGCTTGAGGGTTGTAATGACGCTCGAACAGGCATGCCCCCCGGAATACCAAGGGGCGCAATGTGCGTTCAAAGATTCGATGATTCACTGAATTCTGCAATTCACATTACTTATCGCATTTCGCTGCGTTCTTCATCGATGCCAGAACCAAGAGATCCGTTGTTGAAAGTTTTAACTATTATATAGTACTCAGACGACACTAACATTCAGGTTTTGAGGTCCTCTGGCGGGCGCGCCCTAGCCGGAGCCAGGGGCGGGGCCTAAGCCCCGCGGCCCGCCAAAGCAACAAAGGTATAACGACACAGGGTGGGAGGTCTACCCAAAGGGCAGAGTCTCTGTAATGATCCCTCCGCAGGTTCACCTACGGAGACCTTGTTACGACTTTTACTTCCTT	Otu01	k__Fungi (100)	p__Ascomycota (100)	c__Leotiomycetes (100)	o__Helotiales (100)	f__Dermateaceae (100)	g__Pezicula (100)	g__Pezicula_unclassified (100)	No	Not tested
L891	Lautaret	Caryophyllaceae	Silene acaulis	HgM	2022	PQ323880	H01_61827_ITS4	ATTGGGGGTTGCTGGCCAGCATCCACCGGACGTCTGTAGCGAGAGTATGTACTACGCTTAGAGCCAGATGGCGCCGCCACTGATTTTAAGGCACACCGGGGACCGGTGACGCCCAAGACCAAGCAGAGCTTGAGGGTTGTAATGACGCTCGAACAGGCATGCCCCCCGGAATACCAAGGGGCGCAATGTGCGTTCAAAGATTCGATGATTCACTGAATTCTGCAATTCACATTACTTATCGCATTTCGCTGCGTTCTTCATCGATGCCAGAACCAAGAGATCCGTTGTTGAAAGTTTTAACTATTATATAGTACTCAGACGACACTAACATTCAKGTTTTGAGGTCCTCTGGCGGGCGCGCCCTAGCCGGAGCCAGGGGCAGGGCCTAAGCCCCGCGGCCCGCCAAAGCAACAAAGGTATAACGACACAGGGTGGGAGGTCTACCCAAAGGGCAGAGTCTCTGTAATGATCCCTCCGCAGGTTCACCTACGGAGACCTTGTTACGACTTTTACTTCCTC	Otu01	k__Fungi (100)	p__Ascomycota (100)	c__Leotiomycetes (100)	o__Helotiales (100)	f__Dermateaceae (100)	g__Pezicula (100)	g__Pezicula_unclassified (100)	No	Not tested
L892	Lautaret	Caryophyllaceae	Silene acaulis	HgM	2022	PQ323777	892_61892_ITS4	TCCGAGGTCACCTTGATAAGTTGGGGGTTGCTGGCCAGCATCCACCGGACGTCTGTAGCGAGAGTATGTACTACGCTTAGAGCCAGATGGCGCCGCCACTGATTTTAAGGCACACCGGGACCGGTGACGCCCAAGACCAAGCAGAGCTTGAGGGTTGTAATGACGCTCGAACAGGCATGCCCCCCGGAATACCAAGGGGCGCAATGTGCGTTCAAAGATTCGATGATTCACTGAATTCTGCAATTCACATTACTTATCGCATTTCGCTGCGTTCTTCATCGATGCCAGAACCAAGAGATCCGTTGTTGAAAGTTTTAACTATTATATAGTACTCAGACGACACTAACATTCAGGTTTTGAGGTCCTCTGGCGGGCGCGCCCTAGCCGGAGCCAGGGGCGGGGCCGGGGCCCCGCGGCCCGCCAAAGCAACGAAGGTATAACGACACAGGGTGGGAGGTCTACCCAAAGGGCAGAGTCTCTGTAATGATCCCTCCGCAGGTTCACCTACGGAGACCTTGTTACGACTTTTACTTCCTCA	Otu01	k__Fungi (100)	p__Ascomycota (100)	c__Leotiomycetes (100)	o__Helotiales (100)	f__Dermateaceae (100)	g__Pezicula (100)	g__Pezicula_unclassified (100)	No	Not tested
L893	Lautaret	Caryophyllaceae	Silene acaulis	HgM	2022	PQ323778	893_61892_ITS4	TCCGAGGTCAACCTTGATAAGTTGGGGGTTGCTGGCCAGCATCCACCGGACGTCTGTAGCGAGAGTATGTACTACGCTTAGAGCCAGATGGCGCCGCCACTGATTTTAAGGCACACCGGGACCGGTGACGCCCAAGACCAAGCAGAGCTTGAGGGTTGTAATGACGCTCGAACAGGCATGCCCCCCGGAATACCAAGGGGCGCAATGTGCGTTCAAAGATTCGATGATTCACTGAATTCTGCAATTCACATTACTTATCGCATTTCGCTGCGTTCTTCATCGATGCCAGAACCAAGAGATCCGTTGTTGAAAGTTTTAACTATTATATAGTACTCAGACGACACTAACATTCAGGTTTTGAGGTCCTCTGGCGGGCGCGCCCTAGCCGGAGCCAGGGGCGGGGCCGGGGCCCCGCGGCCCGCCAAAGCAACGAAGGTATAACGACACAGGGTGGGAGGTCTACCCAAAGGGCAGAGTCTCTGTAATGATCCCTCCGCAGGTTCACCTACGGAGACCTTGTTACGACTTTTACTTCC	Otu01	k__Fungi (100)	p__Ascomycota (100)	c__Leotiomycetes (100)	o__Helotiales (100)	f__Dermateaceae (100)	g__Pezicula (100)	g__Pezicula_unclassified (100)	No	Not tested
L910	Lautaret	Brassicaceae	Draba azoides	MM	2022	PQ323724	D06_61827_ITS4	TTGGGGTTTTACGGCATGGCCGCGCCGCGTTCCAGTTGCGAGGTGTTAGCTACTACGCAATGGAGGCTGCAGCGAGACCGCCAATGTATTTSGGGGGCGGCGCCGCCCAGAAGGGCAGAGCCGATCCCCAACACCAAACCCGGGGGCTTGAGGGTTGAAATGACGCTCGAACAGGCATGCCCGCCGGAATACCAGCGGGCGCAATGTGCGTTCAAAGATTCGATGATTCACTGAATTCTGCAATTCACATTACTTATCGCATTTTGCTGCGTTCTTCATCGATGCCAGAACCAAGAGATCCGTTGTTGAAAGTTTTGATTTATTTGTTTGTTTTACTCAGAAGTTACAATAAGAAACATTAGAGTTTGGGTCCTCTGGCGGGCCGTCCCGTTTTACGGGGCGCGGGCTGATCCGCCGAGGCAACATTAAGGTATGTTCACAGGGGTTTGGGAGTTGTAAACTCGGTAATGATCCCTCCGCTGGTTCACCAACGGAGACCTTGTTACGACTTTTACTTCCTCTAAATGACCAAGAR	Otu04	k__Fungi (100)	p__Ascomycota (100)	c__Sordariomycetes (100)	o__Hypocreales (100)	f__Nectriaceae (100)	f__Nectriaceae_unclassified (100)	f__Nectriaceae_unclassified (100)	No	Not tested
LauCar125MM	Lautaret	Caryophyllaceae	Silene acaulis	MM	2022	PQ323829	LauCar125_61892_ITS4	TCCGAGGTCACCTAGAAAAATTTGGGGTTGCTGGCCAGCATCTCCCAGGACCCTATAGCGAGAAGATTACTACGCGTAGAGCCTAAGAGCACCGCCACTAGTTTTAAGGCCCGCCAGCCGGCGAAGCCCAACACCTAGCCAGGCTAGATTGGTATAAATGACGCTCGAACAGGCATGCCCCCCGGAATACCAGGGGGCGCAATGTGCGTTCAAAGATTCGATGACTCACAAGTG	Otu06	k__Fungi (100)	p__Ascomycota (100)	c__Leotiomycetes (100)	o__Helotiales (100)	f__Hyaloscyphaceae (100)	g__Lachnum (100)	g__Lachnum_unclassified (100)	No	Not tested
LauCar74MM	Lautaret	Caryophyllaceae	Silene acaulis	MM	2022	PQ323814	LauCyp74_61892_ITS4	TGATCCGAGGTCACCTTGAGTTAAAGATGGTCTTTAACGGCTGGAGCACCGCACAACACCCTAAGCGAGATAATGAATTACTACGCTCGGAGTTGTAGCGAGCCCGCCACTTCCTTTCAGGGCCTACGGCAGCCGTAGGGCCCCAACACCAAGCAGGGCTTGAGGGTTGAAATGACGCTCGAACAGGCATGCCCGCTAGAGTACTAGCGGGCGCAATGTGCGTTCAAAGAT	Otu23	k__Fungi (100)	p__Ascomycota (100)	c__Sordariomycetes (100)	o__Coniochaetales (100)	f__Coniochaetaceae (100)	g__Coniochaeta (100)	s__Coniochaeta_ligniaria (94)	No	Not tested
LauCyp130MM	Lautaret	Cyperaceae	Carex curvula	MM	2022	PQ324073	LauCyp180_61892_ITS4	CTGATCCGAGGTCACCTTAAAAAAAATTAGGGGTTGCTGGCAAGTAGACCTACCGGACTCAATCGCGAGGAGTATTACTACGCGTAGAGCCGACAGGCACCGCCACTGATTTTAGGGGCCGCGAAACCGCGAACCCCAATACCAAGCGAGAGCTTGAGTGGTTATAATGACGCTCGAACAGGCATGCCCCCCGGAATACCAGAGGGCGCAATGTGCGTTCAAAGT	Otu03	k__Fungi (100)	p__Ascomycota (100)	c__Leotiomycetes (99)	o__Helotiales (99)	f__Helotiales_fam_Incertae_sedis (94)	g__Leptodophora (92)	s__Leptodophora_orchidicola (92)	Yes(PQ286947)	Not tested

### Sheet: Table S3
TABLE S3. Number of root segments giving fungal isolates and numbers of isolates sequences.
Site	Plant species	Analyses	MM	PDA-50 medium	HgM
Galibier	Arabis alpina (Brassicaceae)	Plated root segments	228	184	200
		Isolates obtained	99	75	88
		Isolation yield (colonies/root segments) %	0.43	0.41	0.44
		Isolates sequenced	25	16	13
	Minuartia verna (Caryophyllaceae)	Plated root segments	146	148	130
		Isolates obtained	53	53	31
		Isolation yield (colonies/root segments) %	0.36	0.36	0.24
		Isolates sequenced	23	18	5
	Carex sempervirens (Cyperaceae)	Plated root segments	230	222	146
		Isolates obtained	107	96	63
		Isolation yield (colonies/root segments) %	0.46	0.43	0.43
		Isolates sequenced	44	32	19
Lautaret	Draba azoides (Brassicaceae)	Plated root segments	168	184	136
		Isolates obtained	68	83	55
		Isolation yield (colonies/root segments) %	0.40	0.45	0.40
		Isolates sequenced	52	51	15
	Silene acaulis (Caryophyllaceae)	Plated root segments	216	200	120
		Isolates obtained	98	94	46
		Isolation yield (colonies/root segments) %	0.45	0.47	0.38
		Isolates sequenced	42	29	26
	Carex curvula (Cyperaceae)	Plated root segments	530	302	430
		Isolates obtained	264	146	214
		Isolation yield (colonies/root segments) %	0.50	0.48	0.50
		Isolates sequenced	80	63	47
